# Influence of DNA extraction kits on freshwater fungal DNA metabarcoding

**DOI:** 10.1101/2021.10.19.464972

**Authors:** Shunsuke Matsuoka, Yoriko Sugiyama, Mariko Nagano, Hideyuki Doi

**Affiliations:** Filed Science Education and Research Center, Kyoto University, Japan; Graduate School of Human and Environmental Studies, Kyoto University, Japan; Department of Bioenvironmental Design, Kyoto University of Advanced Science, Japan; Graduate School of Information Science, University of Hyogo, Japan

**Keywords:** biodiversity, environmental DNA, freshwater, fungi, metabarcoding

## Abstract

**Background:** Environmental DNA (eDNA) metabarcoding is a common technique for efficient biodiversity monitoring, especially of microbes. Recently, the usefulness of aquatic eDNA in monitoring the diversity of both terrestrial and aquatic fungi has been suggested. In eDNA studies, different experimental factors, such as DNA extraction kits or methods, can affect the subsequent analyses and the results of DNA metabarcoding. However, few methodological studies have been carried out on eDNA of fungi, and little is known about how experimental procedures can affect the results of biodiversity analysis. In this study, we focused on the effect of DNA extraction method on fungal DNA metabarcoding using freshwater samples obtained from rivers and lakes.

**Methods:** DNA was extracted from freshwater samples using the DNeasy PowerSoil kit, which is mainly used to extract microbial DNA from soil, and the DNeasy Blood & Tissue kit, which is commonly used for eDNA studies on animals. We then compared PCR inhibition and fungal DNA metabarcoding results; i.e., operational taxonomic unit (OTU) number and composition of the extracted samples.

**Results:** No PCR inhibition was detected in any of the samples, and no significant differences in the number of OTUs and OTU compositions were detected between the samples processed using different kits. These results indicate that both DNA extraction kits may provide similar diversity results for the river and lake samples evaluated in this study. Therefore, it may be possible to evaluate the diversity of fungi using a unified experimental method, even with samples obtained for diversity studies on other taxa such as those of animals.

## Supplemental files for "Influence of DNA extraction kits on freshwater fungal DNA metabarcoding"

### Sheet: Fig. S1
Supporting Information
Article title: Influence of DNA extraction kits on freshwater fungal DNA metabarcoding
Authors: Shunsuke Matsuoka, Yoriko Sugiyama, Mariko Nagano, Hideyuki Doi.
Fig. S1 Relationship between the number of sequence reads and OTU numbers, i.e., rarefaction curves for the samples.

### Sheet: Fig. S2
Supporting Information
Article title: Influence of DNA extraction kits on freshwater fungal DNA metabarcoding
Authors: Shunsuke Matsuoka, Yoriko Sugiyama, Mariko Nagano, Hideyuki Doi.
Fig. S2 Heatmap summarizing the results of the taxonomic (a and b) and functional (c and d) assignments of the detected OTUs. (a) and (c) show the percentage of total number of reads per sample, and (b) and (d) show the percentage of total number of OTUs.

### Sheet: Table S1
Supporting Information
Article title: Influence of DNA extraction kits on freshwater fungal DNA metabarcoding
Authors: Shunsuke Matsuoka, Yoriko Sugiyama, Mariko Nagano, Hideyuki Doi.
Table S1 Details of sampling sites and sampling.
Site	Habitat type	Sampling day	Latitude (°N)	Longitude (°E)
Takagara	Pond/Lake	2017-04-29	35.0572	135.781
Kamo	River	2017-04-29	35.0647	135.747
Umekoji	River	2017-04-29	34.9867	135.746
Shuhou	Pond/Lake	2017-05-07	34.7214	135.177
Toga	River	2017-05-07	34.7169	135.227
Biwa	Pond/Lake	2017-05-18	35.2361	135.961

### Sheet: Table S2
Supporting Information
Article title: Influence of DNA extraction kits on freshwater fungal DNA metabarcoding
Authors: Shunsuke Matsuoka, Yoriko Sugiyama, Mariko Nagano, Hideyuki Doi.
Table S2 List of all OTUs, the number of their sequence reads and consensus sequence, and taxonomic and functional assignments.
	sample × OTU matrix																		Consensus sequence	Taxonomy (Claident on GenBank data base)									Guild (FunGuild data base)
OTU	Takaraga_PowerSoil	Takaraga_BloodTissue_cut	Takaraga_BloodTissue	Kamo_PowerSoil	Kamo_BloodTissue_cut	Kamo_BloodTissue	Umekoji_PowerSoil	Umekoji_BloodTissue_cut	Umekoji_BloodTissue	Shuhou_PowerSoil	Shuhou_BloodTissue_cut	Shuhou_BloodTissue	Toga_PowerSoil	Toga_BloodTissue_cut	Toga_BloodTissue	Biwa_PowerSoil	Biwa_BloodTissue_cut	Biwa_BloodTissue		superkingdom	kingdom	subkingdom	phylum	class	order	family	genus	species	Trophic.Mode	Guild	Growth.Morphology	Trait	Confidence.Ranking
OTU_0001	0	0	0	37	0	7	0	0	0	0	0	0	0	0	0	0	0	0	CAAGGTAACCGTAGGTGAACCTGCGGTTGGATCATTACAAATTGAATCCCGGGGCTTTGTGCCCCGACACACCTGTGCACCGTGATGTTTTTGGCAGTTTGCGGCAGACTAGCTGTCTGCGGCGGCTGCCAACAGCTTAAATGACGCCATATTGTGAAGTTCCAACAGTCTGACAGTATTGCTTACGCAAGTAAGAAGACGGACGCACGGTTGTGCGGCTGTTGCCTAATACAAACAACTTTTGACAACGGATCTCTTGGCTCTCGCAAC										-	-	-	-	-
OTU_0002	0	0	0	0	0	0	2	0	0	0	0	0	0	0	0	0	0	0	CAAGGTTTCCGTAGGTGAACCTGCGGAAGGATCATTAGTGAATTTTAGGGTGCTCTTCTCCTTCTTAACAAAGGGAAGAGGCCTGACCTCCACTCTCCAACACTGTGCACTTATCGGCATTAGGATTTCAAGCTAGAGAAGACGCAAGTCCACTCTTGTTAGCTTTCCTTTTGCGGCTTCATTTTTAACACTTGTCAAAGAATGTAACAAAAACCATAACAAAAAAAAACTTTCAACAACGGATCTCTTGGCTCTCGCATC	Eukaryota	Fungi	Dikarya	Basidiomycota	Microbotryomycetes		Chrysozymaceae	Fellozyma	Fellozyma inositophila	-	-	-	-	-
OTU_0003	0	0	0	0	0	0	0	0	0	0	0	0	24	5	66	0	0	0	CAAGGTAACCGTAGGTGAACCTGCGGTTGGATCATTACTGATTTTGCCATGTTGGGTCGAGTCTCCTAGGAGATTCCCCAGCTGGCGATATACCACTGTGCACCAACTGTATTTTGGGTCTTGGCTAGACTCTGTCGAACCGAGGCCCAGCATTATGAACCAATGAATTTTTTGTCTAAAATATCTATAAAATAGAAACAACTTTTGACAACGGATCTCTTGGCTCTCGCAAC	Eukaryota	Fungi		Chytridiomycota	Chytridiomycetes	Rhizophydiales	Alphamycetaceae	Betamyces		-	-	-	-	-
OTU_0004	0	0	0	0	0	0	0	0	0	0	0	0	0	23	27	0	0	0	CAAGGTAACCGTAGGTGAACCTGCGGTTGGATCATTATCAAATGATTGGTTCTAGGTTCGAGGGTCTCTGTGATTCTCGCCTAGAGCTACTAACCTCTGTGCACTGTACTGTCTCTGGGTATTGTTTCTCTGAAGCGATGCCCGACTTTCTATACAAACCTTTATAATTGACTGATTTTTCTAAGAGAATTTAGAGATAACTTTTAACAACGGATCTCTTGGCTCTCGCAAC	Eukaryota	Fungi		Chytridiomycota	Chytridiomycetes	Rhizophydiales				-	-	-	-	-
OTU_0005	0	0	0	10	0	59	5	0	0	0	0	0	0	0	0	0	0	0	CAAGGTTTCCGTAGGTGAACCTGCGGAAGGATCATTAGCGAAGCTCGGAATGCGTGTTCGGTCTGATGCTGCCCGGCAACGGGATGTGCTCGGCCAGATGCGTGTCCCTTCTCTATTCCACCCCTTTGTGAACCAAGTGTGCGAGCCGAAGAGAGATCGGAGGCTCGCATGCAACCCTTAACATACCCCAATGAAGTATCAGAATGTACCTTGCGTTAACTCGCACAAATACAACTTTCAACAACGGATCTCTTGGCTCTCGCATC	Eukaryota	Fungi	Dikarya	Basidiomycota	Agaricomycetes	Russulales	Peniophoraceae	Peniophora	Peniophora cinerea	Pathotroph-Saprotroph	Plant Pathogen-Wood Saprotroph	Corticioid	White Rot	Probable
OTU_0006	0	5	38	0	0	0	0	0	0	0	0	0	0	0	0	0	0	0	CAAGGTTTCCGTAGGTGAACCTGCGGAAGGATCATTAACACGTATCCCCTTACGTATCCACCCCATAACAACGAACTTTTGTATTTTTTCTTCTGTTTCTTCTGGGTTTCCGCGCTTTTCGAAAGCGAGGCGATTCATAAGAATCAAGGACTAAATCAATTCAATTTCACTAAAAAAACACCTGTTTGAACTAAAACAAAACCATAACGAAAAGGTAACCCTTTTCGGTATCTAACAAATAATTAAAAGTAGAACAACTTTTAGCAATGGATATCTTGGTTCTCGCAAC										-	-	-	-	-
OTU_0007	0	0	0	0	0	0	0	0	0	0	0	0	0	0	23	0	0	0	CAAGGTATCTGTAGGTGAACCTGCAGATGGATCATTAACACAATTAATACACCTTAACTTATGTACTTTTGGCTGTGTAAAGAAGCGCCTCTTGGGGTGTAATTTATGCAGTCAAGGTCTTATCATTCACCTAGTGTGAAATAAAAATCCTTCAATTGTCTAAGATCTGGATAACATCCAAAAAACGAAAAGAAAATTTTCAACGGTGGATATCTAGGTTCCCGTGAC	Eukaryota									-	-	-	-	-
OTU_0008	0	0	0	0	0	0	0	0	0	0	0	0	0	0	0	6	0	0	CAAGGTTTCCGTAGGTGAACCTGCGGAAGGATCATTAACACGTACCCACACGTACAAACTCCACTCTTGGGCGCACTAAATTGAAAACCCCAATCACTGTGTGAATGGATTGTTGGTATCTACCCTCATTCCATCCACTCTGATTGCATTTTATTACTAATAACCCAACATTCTCAATTGGACTAACAAACATGTGCATAACCATTCGAGAGTGGCCTCACGGCTGCTCGAGAAAGGATATCTCAAAAAACTAAAACGATGAACAACTTTTAGCAACGGATATCTTGGTTCTCGCAAC										-	-	-	-	-
OTU_0009	0	0	0	17	0	7	3	0	12	0	0	0	0	0	35	0	0	0	CAAGGTTTCCGTAGGTGAACCTGCGGAAGGATCATTACCGTGGGGATTCGTCCCCATTGAGATAGCACCCTTTGTTTATGAGTACCCTGTTTCCTCGGCGGGCTTGCCCGCCGTTAGGACCTTTAAAACCCTTTGTAGTAGCAGTATCTTCAGTTAAAAACAAAATTATTAAAACTTTCAACAACGGATCTCTTGGTTCTGGCATC	Eukaryota	Fungi	Dikarya	Ascomycota						-	-	-	-	-
OTU_0010	0	0	0	6	0	0	0	0	0	0	0	0	0	0	0	0	0	0	CAAGGTCTCCGTTGGTGAACCAGCGGAGGGATCATTACCGAGTCTTACAACTCCCAAACCCCTGTGAACTTATACCTACACCGTTGCTTCGGCGGGTCAACGCCCCGGAAGGCCCTGAGAAGGCCGCCGGAACCAGGCGCCCGCCGGGGGACCTAAACTCTTGCGTGATTTTTGCAGTGGCATGTCTGAGTGGAATCATAAACAAATGAATCAAAACTTTCAACAACGGATCTCTTGGTTCTGGCATC	Eukaryota	Fungi	Dikarya	Ascomycota	Sordariomycetes	Hypocreales				-	-	-	-	-
OTU_0011	0	0	0	0	0	0	0	0	0	0	0	0	16	25	7	0	0	0	CAAGGTTTCCGTAGGTGAACCTGCGGAAGGATCATTAACAAATCAAGGGGGAGAGACGAGGAGTCTCTCCTTGAACTGGGCGCCCGTGAGGGAGCTCTAGCCACGAGACGGTGTCTCTGGGCGAAATAGACGTGGATGTATGTCTTGTGAGTGCAATTAATAGTACAACTTTTAACAATGGATCTCTAGGCTCTTGCAAC										-	-	-	-	-
OTU_0012	0	0	0	0	0	0	0	0	0	0	0	0	10	0	0	0	0	0	CAAGGTCTCCGTTGGTGAACCAGCGGAGGGATCATTACAGAGTGTAAAAACTCCATCCCTGTGAACTTACCATCGTTGCTTCGCCCGCGGTCGAGAGGCCCCGGGCGGAGGTCCCAAATCCTTATATTTATTGAATCTCTGAAACGAAACAAACAATCAAAACTTTCAACAACGGATCTCTTGGTTCTGGCATC	Eukaryota	Fungi	Dikarya	Ascomycota						-	-	-	-	-
OTU_0013	0	0	0	0	0	0	0	0	0	0	0	0	25	0	0	0	0	0	CAAGGTTTCCGTAGGTAAACCTGCGGAAGGATTATTACCGAGGCCTGGGGTCCACTTTAGGCCCCACCCTTTCCACTCTTTACTTAAGCTATTATACGGCAGCCGGCCGGCTGCTGTTTCCCTCCCCAGATCCTGTCTACTGATCTTCGTCAGGCGCCTTACGCGCCGAGGATATTTAACTGTGGGTAAAACTTTCAATAACGGATCTCTTGGCTCTGGCATC										-	-	-	-	-
OTU_0014	0	0	0	8	0	17	5	0	62	0	0	0	65	0	119	0	0	0	CAAGGTAACCGTAGGTGAACCTGCGGTTGGATCATTATGAATTTAAAACCCCTTTTGCATTCTAGTAGTGCATAAAGCGGTTCTGAAGGCCATGCACAAACTCGATTTGTGTGTGACTGGAGGAAACACCCTTGTGAACCACTATCGTCTTTTGGCGGACCCCTTTTCCTTTCGAGGAAAGGACCGCCAGCAACCTTCAAACACCAGTATCATTATGAACTCGTCTGAATTAAATAGAACCAATGAGAAACAACTTTAGACAACGGATCTCTTGGCTCTCGCAAC										-	-	-	-	-
OTU_0015	0	0	0	22	0	0	0	0	0	0	0	0	0	0	0	0	0	0	CAAGGTCTCCGTAGGTGAACCTGCGGAGGGATCATTACTGAGTGAGGGCTCACGCCCGACCTCCAACCCTTTGTGAACGTAACTCGTTGCTTCGGGGGCGACCCTGCCGTTCGGCGCGGCGCCCCCGGAGGTCATCAAACTCTGCATCTTTGCGTCGGAGTCATAAGTTAATTAAACAAAACTTTCAACAACGGATCTCTTGGTTCTGGCATC	Eukaryota	Fungi	Dikarya	Ascomycota						-	-	-	-	-
OTU_0016	0	0	0	0	0	0	0	0	74	0	0	0	0	0	0	0	0	0	CAAGGTTTCCGTAGGTGAACCTGCGGAAGGATCATTATTGAATTCCAAACGGATGAGATTGCTGCTGGCTTTTGGGCATGTGCGCATCTCATTCATTCTTATCTCACCTCTGTGCACTTTTCACAGGAATGGCTTGTGGCCAATGGCTGCAGATTGTTTTTGTGTGCTTTACAAACCCTCATATTGTTTAGAATGTATATCGTGTATTTACACAATTTAATACAACTTTCAGCAACGGATCTCTTGGCTCTCGCATC	Eukaryota	Fungi	Dikarya	Basidiomycota	Agaricomycetes					-	-	-	-	-
OTU_0017	0	0	0	0	0	0	18	0	89	0	0	0	0	0	0	0	0	0	CAAGGTCTCCGTAGGTGAACCTGCGGAGGGATCATTACAGAGCATCATGCCCTTCGGGGTAGATCTCCCACCCTGTGTATTATATACCTTTTGTTGCTTTGGCGGGCCGCCCTCGGCCACCGGCTCCGGCTGGTGCGTGCCCGCCAGAGGACCCCAAACTCTGAATGTTAGTGTCGTCTGAGTACTATATAATAGTTAAAACTTTCAACAACGGATCTCTTGGTTCTGGCATC	Eukaryota	Fungi	Dikarya	Ascomycota	Leotiomycetes	Helotiales				-	-	-	-	-
OTU_0018	0	0	0	80	0	0	0	0	0	0	0	0	0	0	0	0	0	0	CAAGGTTTCCGTAGGTGAACCTGCGGAAGGATCATTACTGGGTAACAGGACGCTCCGGCGTCCGTCACCAACCCTCTGTTTCTCGCCCGTCCTTTGGCGCGAAAGGGGCCCCCTTCGCGGGAGCCCCTGCCAAAAGCAACTCTGAACAACCGTGCAGCCTGAAGTAAAACGCAAATAGTTAAAACTTTCAACAACGGATCTCTTGGTTCCAGCAAC	Eukaryota	Fungi	Dikarya	Ascomycota						-	-	-	-	-
OTU_0019	0	0	0	7	0	0	0	0	0	0	0	0	0	0	0	0	0	0	CAAGGTTTCCGTAGGTGAACCTGCGGAAGGATCATTACAATTCAGTAGCTTGCTACTGTCAGGAGGCGCTGTAAGCCCGCATAGTTTAATTACTGATGAGCGGCAGGCCCTCTGTTTGTACCCTTGTCTCTTGCGCACTCATGTTTCCTCGGCGGGCTTGCCCGCCGATTGGACAAAACTAGAACCTATTTAATTTTCAATCAGCGTCTGAAAAAACTTAATAATTACAACTTTCAACAACGGATCTCTTGGTTCTGGCATC	Eukaryota	Fungi	Dikarya	Ascomycota						-	-	-	-	-
OTU_0020	0	0	0	0	0	0	9	0	9	0	0	0	0	0	0	0	0	0	CAAGGTCTCCGTTGGTGAACCAGCGGAGGGATCATTAGTGAGACTTAAGCGCTCCAACCCTTGCGAATCTACCATTGCGGCGTTGTTTCGGCGGGTTTGCCAGCGGATTCGTCCGTTGTCAAGCCGCCTGGCCAGCGGAGCCCGCCGGCAGCGCCAAACTCTCAGTTTTAGTGGAAGTCTTCTGAGTGGCAAAACAAAACAAAGCAAAACTTTCAACAACGGATCTCTTGGTTCTGGCATC	Eukaryota	Fungi	Dikarya	Ascomycota	Sordariomycetes	Microascales	Halosphaeriaceae			Saprotroph	Undefined Saprotroph-Wood Saprotroph	Microfungus	NULL	Probable
OTU_0021	0	0	0	6	0	7	21	0	122	0	0	0	0	0	109	0	0	0	CAAGGTCTCCGTTGGTGAACCAGCGGAGGGATCATTACAGAGTTATACAAACTCCTACACACTTTGTGAACCTTACCGTCGCGGTTGCTTCGGCGGGTGGCCCCGGGGAGGGGCCGCAGCCGGTGGGGGGGCGCCCCGTCGAAGCTCCGGACTTCATAACCGTATCGTTATTTCGTACCTCTGAGTTAAAAATAAATAAGTCAAAACTTTCAACAACGGATCTCTTGGCTCTGGCATC	Eukaryota	Fungi	Dikarya	Ascomycota				Lunulospora		Saprotroph	Undefined Saprotroph	NULL	NULL	Probable
OTU_0022	0	0	6	0	0	0	0	0	0	0	0	0	0	0	0	0	0	0	CAAGGTTTTCATAGGTGATTCTGCGGAAGGATCATTAACAAACACGTACCCTCTGTGCAATATTTTTGAAGCCGTTCGATGGCTTGCGTATGAAAAAATGGACTGGTTTCGCGACCGGACTGTGATGCTGTCCCATCGTTCGGTGAATTTTTTTATTTTTACCCCCTTTTTTAACTTTTTGCTAACATTTTTTGTGCCGGTTGACTCCGTACTAAAAAAAATACGAAACATTGAACAACTCTTGACAACGGATATCTTGGTTCCAGTAAC										-	-	-	-	-
OTU_0023	0	0	0	0	0	33	0	0	0	0	0	0	0	0	0	0	0	0	CAAGGTTTCCGTAGGTGAACCTGCGGAAGGATCATTACTAATGTTAATCACATTCTTAATCATATCAAACCTTTTGTGCACCTTATATCAATGGCTGGTTCCCGCAATTTGTTGTCCCAGGTGTTGGTCGAAAGACTAGTGACTTGGGTATGACGCTACCAATTGCAGGACCAAAACTGGCCGGCGATATTTCATAAACATATTACCAACAATGACTTGATATCCGTCTCAGACTTGCTTAATACCAATGACTGGGACAACTTAGGGTAAAAAACTTTTAGCAACGGATCTCTTGGCTCTCGCAGC										-	-	-	-	-
OTU_0024	0	0	0	0	0	10	0	0	13	0	0	0	0	0	0	17	7	86	CAAGGTTTCCGTAGGTGAACCTGCGGAAGGATCATTAATAATAACCTGTTTGAGAAGAAATTCTCTTACTAACAACACCTTGTGAACTAGTACGTTCTTCGGAACGGCCTTTGGCAACTGTGGTTGCCTTTGGATAATAAACCTTTTGTATCTTTGTAGACTTTATAAACTAATTTTATACAACCTTTAACAATGGATCTCTTGGCTCCTGCAAC										-	-	-	-	-
OTU_0025	0	0	0	0	0	14	0	0	0	0	0	0	0	0	0	0	0	0	CAAGGTTTCCGTAGGTGAACCTGCGGAAGGATCATTTCCTGTGTGAAAATAATTTCACGCGTCACGCGCGTGCGATTGTTGTCATATGCAAAAATTTTTTTTTATAAATTTACTTCGCGCCCCGCGCGCGTCGCGAATGAAAAGAAAAAAAAACAACAGCCACATTTCATGTAGCGCAACAGCAACTTTTTATATATACACATACAAAAGTACTCTATAGACCGAGAACTAGATTACCCTGAACGGCGGATCACTCGGCTCGTGGGTC										-	-	-	-	-
OTU_0026	0	0	0	0	0	0	0	0	0	0	0	0	0	0	8	0	0	0	CAAGGTTTCCGTAGGTGAACCTGCGGAAGGATCATTTACAAACAATGCACTTATAACTAACCGAATTGGCTTAGCCAACTGAACTTACAGCGCACCGCGTGAGTGAACTAGGTTGAAAGCAAATTTTCAATGATGGATGTCTTGGCTCCCATAAC										-	-	-	-	-
OTU_0027	0	0	0	0	0	0	0	38	0	0	0	0	0	0	0	0	0	0	CAAGGTTTCCGTAGGTGAACCTGCGGAAGGATCATTAGTGAATAAGGAGACCTGGTCTAGTGCCTGGCTCCGAAACCCTTCACATCCAAACACTGTGCAACGTAAGGACGAGGGAGGCCCAACGGCCTCCCTCAGTCCGCCCCTTTTTCATAAACACCCAGTCAATGTATGTAAACTACTATAACTAGTAAAACTTTCAACAACGGATCTCTTGGCTCCCACATC	Eukaryota	Fungi	Dikarya	Basidiomycota						-	-	-	-	-
OTU_0028	0	0	0	58	0	0	0	0	0	0	0	0	0	0	0	0	0	0	CAAGGTAACCGTAGGTGAACCTGCGGTTGGATCATTATCAATCCTAGACTCGCAAGAGTCTTTTAACACCATGTGCATTTGTTATTGTTTCTGGGTGATTAGTATAGTATTAATTTGCTTACTCTCGCCCAACTAATTTTATAAACCTGTATTTTACAAAGTCTGATTTTATTTTAAATAATAAAAAACAACTTTTGACAACGGATCTCTTGGCTCTCGCAAC										-	-	-	-	-
OTU_0029	0	0	0	0	0	0	0	0	0	0	0	0	0	0	25	0	0	0	CAAGGTCTCCGTAGGTGAACCTGCGGAGGGATCATTACACGATTGGCTGGGGCCTCCGGGCCCCACCCGTTCACCCTTTGTATATCAACCCATGTTTCCTCGGGGGTCACCCGTCCCAGCGGGTCCCCCGGCGGCTCCATCGAAACTCGTTTTATCTTGCGTCTGAGTCACAGTTAAATCTAAACAAAACTTTCAACAACGGATCTCTTGGTTTTCGCATC	Eukaryota	Fungi	Dikarya	Ascomycota	Dothideomycetes		Micropeltidaceae	Stomiopeltis		Saprotroph	Undefined Saprotroph	NULL	NULL	Probable
OTU_0030	0	0	0	0	0	0	0	0	51	0	0	0	0	0	0	0	0	0	CAAGGTAACCGTAGGTGAACCTGCGGTTGGATCATTACCAATCTTTGACTCGCAAGAGTCTATACACCATGTGCACTATAATTGTTTCTGGGTTTTGGCAACGAAACCCAAACTATAAACTAATATTGTCTGATCTTTTATTAAAAAGAAAACAACTTTTGACAACGGATCTCTTGGCTCTCGCATC										-	-	-	-	-
OTU_0031	0	0	0	0	0	0	3	0	0	0	0	0	0	0	0	0	0	0	CAAGGTTTCCGTAGGTGAACCTGCGGAAGGATCATTATTTTAATTATGGGATAGTGGGTGAATTGGGTTTCTGATTTGCTTGCTTTTTCCTCATTTTATCTATCCAAATCGTGTGAAAATAATCTAAACAACCCCTTTTTTAATTAACCAAAACCCCAACAAAAATCTAATCTAAACCAATATAAAAAAGAACCAAAAAAATATACAAAAAACTAGAAATGAAAAAACAACTCTAGGCAATGGATATCTTGGTTCCCGCAAC										-	-	-	-	-
OTU_0032	0	0	0	18	0	0	0	0	0	0	0	0	0	0	0	3	0	0	CAAGGTTTCCGTAGGTGAACCTGCGGAAGGATCATTACCTGGCCTTGGGCCGTCTCCGGGGAGCTTGCTCCCTTGGGGGCGCTTAGCCCTTGCTCATTACCTTGATTATGTGCACCGATTGTTGTTTCCTCGGCAGGTCCCCTGCCGTTGGGAACCCAACCCAACCCTTTTGTATAAGCATTAAACTTCTGAAAACAACCTAAATATTTACAACTTTCAACAATGGATCTCTTGGTTCTGGCATC	Eukaryota	Fungi	Dikarya	Ascomycota	Dothideomycetes	Pleosporales	Lentitheciaceae			-	-	-	-	-
OTU_0033	0	0	0	0	0	28	0	0	0	0	0	0	0	0	0	0	0	0	CAAGGTCTCCGTAGGTGAACCTGCGGAGGGATCATTACTGAGTGAGGGTTCCGGCCCGACCTCCAACCCTTTGTGATTAAACCATTGTTGCCTCGGGGGTGACCCGGGCCCAGCCCGATAGCCCCCGGTGGACCACATCAAAACACTGCATCTTTGCGTCGGATTTACAAGTTTAATTGATTAAAACTTTCAACAACGGATCTCTTGGTTCTGGCATC	Eukaryota	Fungi	Dikarya	Ascomycota	Dothideomycetes	Capnodiales				-	-	-	-	-
OTU_0034	0	0	0	0	0	0	3	0	32	0	0	0	0	0	0	0	0	0	CAAGGTCTCCGTTGGTGAACCAGCGGAGGGATCATTACTATAGCGAGTCTCAGCACTCCAAACCCCTGTGAACGTACTGAAAGAAATGTTGTTTCGGTGGGTAGTTGGTGGATTCGTTCGCCAACGTGCCGGGCCTGACCGCTCGGCGCCCACCAGCAGCATCAAGCTCTCCATATATAGCAGAATCTGAGTACCGTCTTTTAAATAAGCAAAACTTTCAACAACGGATCTCTTGGCTCTGGCATC	Eukaryota	Fungi	Dikarya	Ascomycota						-	-	-	-	-
OTU_0035	0	0	0	0	0	0	0	0	9	0	0	0	0	0	0	0	0	0	CAAGGTATCCGTAGGTGAACCTGCGGATGGATCATTAACAAATCCCACTGGCGGCTCGGCGCAAGCAGAGTCTGCCAAAACCTAAACCACTGTGAACCGTATTGTCATATTTCCGCATTGTCAGCAATGCCCGTGCGGAGAGTAATTTAAACCAAATGTATATTGAACAAAGTCTTAATCACCAATTAATAACCTTAATTGAAAATACAACTTTTAACAATGGATCTCTAGGCTCTTGCAAC										-	-	-	-	-
OTU_0036	0	0	0	0	0	0	0	0	22	0	0	0	0	0	0	0	0	0	CAAGGTCTCCGTAGGTGAACCTGCGGAGGGATCATTAACACGTTCGTAATCTCACGATTACAAACCTAAACCGTGCTCTTTGTAATTTAAAAAACTCCCCTGAGTTAGCAATAACTTGGGCTTAACCCACACATTTTAACCATTTTAACCAAACCTCTATACAAAACCTCTGATTAAAACCTGATCGAAAGATCATGTTTCTTTACGAAACAAAGATACAACTCTTAGCAGTGGATATCTTGGTTCCCTTGAC										-	-	-	-	-
OTU_0037	0	0	0	147	0	20	0	0	0	0	0	0	0	0	0	0	0	0	CAAGGTCTCCGTAGGTGAACCTGCGGAGGGATCATTACAGAGTGCGATGCGCCGGGGAGCGACCCTTGCGGGCCGCTGCCCGGAGTATTCACCTCCAACCCTTTGTGAACCAACCTGTTGCTTCGGGGGCGACCCTGCCTTTCGGCGCGGCGCCCCCGGGGGATTACTCAAACACTGCATTTTGTACGTCGGAGTCTCAAGTAAATTGAACAAAACTTTCAACAACGGATCTCTTGGTACTGGCATC	Eukaryota	Fungi	Dikarya	Ascomycota	Dothideomycetes	Capnodiales	Mycosphaerellaceae			Pathotroph-Saprotroph	Plant Pathogen-Undefined Saprotroph	Microfungus	NULL	Probable
OTU_0038	0	0	0	0	8	0	0	0	0	0	0	0	0	0	0	0	0	0	CAAGGTTTCCGTAGGTGAACCTGCGGAAGGATCATTAACACAAAAAACAATCCCATATCCACCCCTTTTTATAACGAACTATGGTTTTTCTTTCCTTCGCAAGAAGGAAAAGAAACTCTCATTTTCTCCTCTTTATTACCCTCTTATTTTTACCCCAAAACAACCATTACAAAACATGCGATAGACTGATATTTATTTATCAACGATATAATAATCAATGATACATAAAACAACTCTTAGCAACGGATATCTTGGCTCTCGCAAC										-	-	-	-	-
OTU_0039	0	0	0	31	0	0	0	0	73	0	0	0	0	0	0	0	0	0	CAAGGTTTCCGTAGGTGAACCTGCGGAAGGATCATTACACTCAGTAGTTTTCTACTGCTCGGAGAGAGGGGAAAGTCTCCAGCCTGGCTGGCGGATGAGTACGCTCTGTCTGCACCCTTGTCTTTTTGCGTACTTCTGTTTCCTCGGCGGGCCTGCCCGCCGGTTGGACAACTCAACAACCTTTTTAATTTTCAATCAGCGTCTGAATAATTATAATAATTACAACTTTCAACAACGGATCTCTTGGTTCTGGCATC	Eukaryota	Fungi	Dikarya	Ascomycota	Dothideomycetes					-	-	-	-	-
OTU_0040	0	0	0	0	0	0	3	0	0	0	0	0	0	0	0	0	0	0	CAAGGTTTCCGTAGGTGAACCTGCGGAAGGATCATTATTGAATTTGGGCGTGGCTTCGGCCTGCCTTTTGACATTGTCCATAACACCTGTGAACTGTTGGATGCGCAAGCATTCTAATCATACAAAACATTATTGTAACAAATGTAGTCTTATTATAAACAAAATAAAACTTTTAACAACGGATCTCTTGGCTCTCGCATC	Eukaryota	Fungi	Dikarya	Basidiomycota	Tremellomycetes					-	-	-	-	-
OTU_0041	0	0	0	18	0	0	0	0	0	0	0	0	0	0	0	0	0	0	CAAGGTTTCCGTAGGTGAACCTGCGGAAGGATCATTACACACTGCGCCATGTCTGTTGGTGTTCGCACCGGCAGGCGTAGCCCAGCCAACCCTTGTCTATCTCTACCATTTGTGAATCCCTCGGCAGGGACGCCTGCCGCCGGGACCCCTAAACCCTTTTGTATTTAAGCATTAAAACAATCTGAATCTAAACAAAATTATTACAACTTTCAACAATGGATCTCTTGGTTCTGGCATC	Eukaryota	Fungi	Dikarya	Ascomycota	Dothideomycetes	Pleosporales				-	-	-	-	-
OTU_0042	0	0	0	0	0	0	0	0	0	0	0	0	51	0	24	15	3	8	CAAGGTAACCGTAGGTGAACCTGCGGTTGGATCATTACCAAATGATGGTTTCATTAGCGTGAGTTCCTGGCTTTGCCGGTCGAGCTCTCTGCTGTGAGACCCAACTACACCTGTGCAATATGCTGTTTTTTGGGCGATAACTAGTACTTTGCAGTCTAGTTTTGCCCAGACATTTTATTAACACTTTTAATTTATCTGAACTTGATTTAAAATCATAAACAACTTTTGACAACGGATCTCTTGGCTCTCGCAAC	Eukaryota	Fungi		Chytridiomycota	Chytridiomycetes	Rhizophydiales				-	-	-	-	-
OTU_0043	0	0	0	0	0	19	0	0	0	0	0	0	0	0	0	0	0	0	CAAGGTAACCGTAGGTGAACCTGCGGTTGGATCATTAATGTATTTTTGTCATTGTCACTTTGACGATCGACGATTCACCCCTGTGTATTATTGCTGTGAGTGTCTGTCATTGTCTTGTATTTGTATCATTCATTACATTACGTCATTGCAATGACAGACCATTTAGAAAACAACAAAACAACAAGAATGACTAAAACCTTGTCGCAACGACAGGATTAGAATTAAAACAACTTTTGACAACGGATCTCTTGGCTCTCGCAAC										-	-	-	-	-
OTU_0044	0	0	0	0	0	0	3	0	0	0	0	0	0	0	0	0	0	0	CAAGGTTTCCGTAGGTGAACCTGCGGAAGGATCATTCTTGATAAATGTAGCTAACGCTTCATCTAAAATGTGCACCGTTACTTTCCATTTGGCGGCTCAAAAGGTCGTCACTTGGGTTATTTTTATATACCTTTTAATTAATTGTACCTTAAAATCATAAACTTAGACAACTTTTAGGATCTCTAGGCTCTCGCATC										-	-	-	-	-
OTU_0045	0	0	0	0	0	23	0	0	0	0	0	0	0	0	0	0	0	0	CAAGGTTTCCGTAGGTGAACCTGCGGAAGGATCATTACCTTTTGTAGTCTTTATTGACTATGTCTGGGGCTGGCTTGTTTCCCAAAAGGAACCTGCCGCTCTGACTACATCCTTGTCTATCGCGTACTACTTGTTTCCTCGGTGGGCTTGCTCACCGATTGGACATAATTAAACTCTTTTGTAATTGCAATCAGCGTCTGAAAAAACTATAATAGTTACAACTTTCAACAACGGATCTCTTGGTTCTGGCATC	Eukaryota	Fungi	Dikarya	Ascomycota	Dothideomycetes	Pleosporales	Phaeosphaeriaceae	Setophoma		Pathotroph-Saprotroph	Fungal Parasite-Plant Pathogen-Plant Saprotroph	Microfungus	NULL	Probable
OTU_0046	0	0	0	0	0	20	0	0	0	0	0	0	0	0	0	0	0	0	CAAGGTAACCGTAGGTGAACCTGCGGTTGGATCATTAATGAAATGTTTCTAACACTGAGAAGTCCTGAGCTAGGCTTTAAACCCCGGCTCTTGACTTCTTAACACCCATACCTGTTGAATCGTTATTGAATGGACTAGGGCGAACTTGGCTTCGGCTAGGCGAACTCTTAGTTCCAACCATTATAAACATACAAAGACCTTTTTTTGAAAAGGATATGAACCAAGGAGCAATCCAAGGGAAATTGACTAATTAAAGAAAAACAACTTTTGACAACGGATCTCTTGGCTCTCGCAAC										-	-	-	-	-
OTU_0047	0	0	0	0	0	0	6	0	21	0	0	0	0	0	0	0	0	0	CAAGGTTTCCGTAGGTGAACCTGCGGAAGGATCATTAATTGAGAGGTGGGTGGGGTCCTGAGAAGGGCTCCCCCGACTGTACCCAAGCGTGTGAGCTCAAGAAGAACTTGATTCTTAACTACCAACAACCGAACAAAACCACAACAAGTATAAACAAGCCACGAATTAAGCGTATTTACAGAGAGAAGAGAAACAACTCTAGGCAATGGATACCTTGGTTCCCGCACC										-	-	-	-	-
OTU_0048	0	0	0	51	0	0	3	0	0	0	0	0	0	0	0	0	0	0	CAAGGTCTCCGTAGGTGAACCTGCGGAGGGATCATTACAGAGTTCATGCCCTTCGGGGTAGATCTCCCACCCTATGTATTTATACCTTTGTTGCTTTGGTGGGCCGCTAGGCTTCGGCCCAGCTATCGGCTCACGCTGGTAAGTGCCCACCAGAGGACCTAAAACTCTGAATATTAATGTCGTCTGAGTACTATATAATAGTTAAAACTTTCAACAACGGATCTCTTGGTTCTGGCATC	Eukaryota	Fungi	Dikarya	Ascomycota	Leotiomycetes	Helotiales				-	-	-	-	-
OTU_0049	0	0	0	0	0	0	0	0	12	0	0	0	0	0	0	0	0	0	CAAGGTAACCGTAGGTGAACCTGCGGTTGGATCATTACGAAATAAAAGCATTCGTGCACTGTCTCTCACATACAGCTGGCGCCTTCTTGGTGCGTAAAAAACAGCGTGAGAGACATGCCGAATACCCACACCCTTTGTGAACCCATCGATCGTTCTCTGGCAGCTTTGACCAAACCGACGGTTTTTCCGAAAACTTTAAAACTTTTCGGAATACTTTTGCCGTCGGTTCCTGCCAGAGAGTTTGAAACTACACCTTTGTTTATCTTTTGAATGCAGTCTAATAAAATGAGAATACAATGAGAAACAACTTTAGACAACGGATCTCTTGGCTCTCGCAAC										-	-	-	-	-
OTU_0050	0	0	0	0	0	0	0	0	7	0	0	0	0	0	0	0	0	0	CAAGGTTTCCGTAGGTGAACCTGCGGAAGGATCATTACTGGGACACAGGTTGGGCGCTTCGGCGTCCGCCCCCACCCTTTGCTTAGCCCTCGAAATATCAAAAACCCGTCGGCCTTTGGCGCGCCCGCTTGACAGCGTGGTACGCCGGCCGGACATCAAACCATGAACAACATTGCAGCCTGAAGTAAAAAGCAAATAGTTAAAACTTTCAACAACGGATCTCTTGGTTCTGGCAAC	Eukaryota	Fungi	Dikarya	Ascomycota	Dothideomycetes	Venturiales	Venturiaceae			Pathotroph-Saprotroph-Symbiotroph	Endophyte-Plant Pathogen-Undefined Saprotroph	Microfungus	NULL	Probable
OTU_0051	0	0	0	0	0	30	0	0	0	0	0	0	0	0	0	0	0	0	CAAGGTCTCCGTTGGTGAACCAGCGGAGGGATCATTACCGAGTTTACAACTCCCAAACCCCTGTGAACATACCTTATTGTTGCCTCGGCGGATCAGCCCGCGCCCCGTAAAACGGGACGGCCCGCCAGAGGAACCCAAACTCTATTGTATTTAGTGTATCTTCTGAGTAACACAAACAAATAAATCAAAACTTTCAACAACGGATCTCTTGGTTCTGGCATC	Eukaryota	Fungi	Dikarya	Ascomycota	Sordariomycetes	Hypocreales				-	-	-	-	-
OTU_0052	0	0	0	63	0	0	0	0	0	0	0	0	0	0	0	0	0	0	CAAGGTTTCCGTAGGTGAACCTGCGGAAGGATCATTAACGAGTTTTTGAAAGGGGTTGTAGCTGGCCATGAAAATTGGCATTCTGTGCACACCCTGACTCATCCACTCTCACACCCCTGTGCACTTACTGTAGGCTTGAGTGGGACAGGCTGACCTCGGTCGGTCTCGAAAACTTTGCTTACGTTTTTACTTACAAACGCTTCAGTCAAAGAATGTAAATGTCGCGTGCGACGCATTTTAATACAACTTTCAGCAACGGATCTCTTGGCTCTCGCATC	Eukaryota	Fungi	Dikarya	Basidiomycota	Agaricomycetes					-	-	-	-	-
OTU_0053	0	0	0	0	0	0	3	0	40	0	0	0	0	0	0	0	0	0	CAAGGTCTCCGTTGGTGAACCAGCGGAGGGATCATTATAGAGTTGTAAAACTCCCAACCCATGTGAACATACCTCTGTTGCCTCGGTGGCCTACCCGGTAGTTACCCTGTAGTTACCCTGTAGACCGCCGACGGACCACTAAACTCTGATTATTTTAAATCTCTGAGTAAATACTTAATAAGTTAAAACTTTCAACAACGGATCTCTTGGTTCTGGCATC	Eukaryota	Fungi	Dikarya	Ascomycota	Sordariomycetes					-	-	-	-	-
OTU_0054	0	0	0	0	0	61	40	51	186	0	0	0	0	0	0	0	0	0	CAAGGTTTCCGTAGGTGAACCTGCGGAAGGATCATTAATAGGAATACGGTGCCCTCGTGGCCCGATCCTCAAACCACTGTGTACCAAACATTTTGTTGCCTCGGCGGGTCGACACCAGCCCAGCTGGCGTCCCCTCCTCCCCTTACCGGGTGGAAGGAGCAGCCCGCCGCAGGACCATTTAAAACCATTCTGTTCGACGAACGTCTGATTTTACCTTCGCGAATGCGATAAATACAACTTTTAACAATGGATCTCTTGGCTCCGGCATC	Eukaryota	Fungi	Dikarya	Ascomycota	Sordariomycetes	Magnaporthales	Magnaporthaceae	Mycoleptodiscus		Pathotroph	Plant Pathogen	NULL	NULL	Probable
OTU_0055	0	0	0	0	0	8	0	0	0	0	0	0	166	0	96	0	0	0	CAAGGTCTCCGTTGGTGAACCAGCGGAGGGATCATTACAGAGTTATACAAACTCCTACACACTTCGTGAACCTTACCGTCGCGGTTGCTTCGGCGGGTGGCCCCGGGGAGGGGCCGCAGCCGGTGGGGGGGCGCCCCGTCGAAGCACTGGACCCAATAACCGTATCGTTATCTCGTACCTCTGAGTTATAAAACAAATAAGTCAAAACTTTCAACAACGGATCTCTTGGCTCTGGCATC	Eukaryota	Fungi	Dikarya	Ascomycota				Lunulospora		Saprotroph	Undefined Saprotroph	NULL	NULL	Probable
OTU_0056	0	0	0	0	0	0	0	0	0	0	0	0	0	0	13	0	0	0	CAAGGTTTCCGTAGGTGAACCTGCGGAAGGATCATTTCCTGTGTGTCGTCGCAGCGCGCGCCCCTTAGGGCCGCCAGCTGTCGCACGGCGAAAACCTTTTTTTTTTTTTTCAACTTTCCGTCGCTCGCGCGTCGGAACGTTTTACGAAAAAAACAAAACCAAATGTAACGTGTATTGTTTTGCACAAAGCCAAACGTAACTTTTTAACAGAAAAACAGCGACATTATTCATTTATTGTCCAGATTACCCTGAACGGCGGATCACTCGGCTCGTGGGTC										-	-	-	-	-
OTU_0057	0	0	0	0	0	0	7	0	17	0	0	0	0	0	0	0	0	0	CAAGGTATCTGTAGGTGAACCTGCAGATGGATCATTAAAGTACTTGGCTAAAACCAATATACTAGCATCGTAGTTAGTTCCACTAGGGGGAAGGGAGGGTTGGTAGCTGTATCCGTGGATACCTATCAATTAGCCCAACTCTCTGTGGACTAGCAATTACAAACACTACACTTTGGATATTTATTAAATTCTTCTAACCAATTGATATAACCTTTAACAATGGATCTCTTGGTTCCTGCAAC										-	-	-	-	-
OTU_0058	0	0	0	0	0	0	0	0	33	0	0	0	0	0	0	0	0	0	CAAGGTTTCCGTAGGTGAACCTGCGGAAGGATCATTGACACAATAACAATATAACCTTTATACACCTTTATGAACTTAATTGTCTTATATAGTTTTTAAACAACTTATCTAAAATAAACCATACTTATATAAATTTATAATCTTTATTGATTATATACAAAAGTTTAATATACTAGATACAACTGTTAACAACGGATATCTAGGCTCTTACAAC										-	-	-	-	-
OTU_0059	0	0	0	0	0	0	0	0	0	0	0	0	0	0	0	2	44	0	CAAGGTTTCTGTAGGTGAACCTGCAGAAGGATCATTCGTGTAATGCTTGACCTCTTCGGAGGTCATCTTATACTTTAACACTGTGAACACATAACCAATATAGGTGTCTAGCAGCGTTGGTGCAAGCTCTACTCTTCGGAGTATCTTGTGCCGACCGACGCGGACATGCTGCTTTTTTAACTAACCATTTTTCATTATTGCCTAAATACAATTACAACAATACAACCTTTAACAATGGATCTCTTGGCTCCTGCAAC										-	-	-	-	-
OTU_0060	0	0	0	0	0	0	0	0	0	0	0	0	25	0	38	0	0	0	CAAGGTTTCCGTAGGTGAACCTGCGGAAGGATCATTATGAATTGTTGTTTTGACTCGTTAAGAGTCTCAACTCCTTTTCTGTGAACTGGATTCTTTCTTTTGTGCTTGCTTGCATTAGTGAGTGAGTGCATTGGATTGAATTGCTTTATTTGTTTTCTGTTGTAATTGTTCTTACAAGTTTTCTTAAATGAAAGACAACTTTCAGCAATGGATCTCTTGGCTCTTGCATC	Eukaryota	Fungi		Blastocladiomycota	Blastocladiomycetes	Blastocladiales	Catenariaceae	Catenaria		Saprotroph	Undefined Saprotroph	Microfungus	NULL	Probable
OTU_0061	0	0	0	0	0	0	18	40	154	0	0	0	0	0	0	0	0	0	CAAGGTTTCCGTAGGTGAACCTGCGGAAGGATCATTATTGAATTCTGTTCATGTATGTGCACTCGCTGAAGCAAACTGATGTGTAACAACACCTTTTGTGGATGCATCATAAGCTGGTGGACTTTGAGCCATCAGCCGTTGTAACTCACCCTTCATCATTGACTTTGACTGAAAATTTATAATAAAGACAACTTTTAGCAACGGATCTCTAGGCTCTCGCAAC										-	-	-	-	-
OTU_0062	0	0	0	0	0	34	0	0	0	0	0	0	0	0	0	0	0	0	CAAGGTAACCGTAGGTGAACCTGCGGTTGGATCATTACCGATCTTGTTGCTGTATCCTGATAGGTACGGGAGCTCGACCCACACTTGTGAACTAATGCCTACTGTGATTCAATGTCACAAGAGCTGAGATCCCTGTCGTGTCGCCTGTTTGGCGTACGACATACTTCACTCTATAAACAACCCCAACTGACCTACTTATTTTTATATCTGATATATTTGAGAGTTTGAATTTAAACAACTTTTGACAACGGATCTCTTGGCTCTCGCACC										-	-	-	-	-
OTU_0063	0	0	0	0	0	37	0	0	0	0	0	0	0	0	0	0	0	0	CAAGGTTTCCGTAGGTGAACCTGCGGAAGGATCATTATTGAATGAATGTAGAGTCGGTTGTCGCTGGTCCCTTCGGGGGCATGTGCACGCCTTCTCTTTCATCCACACACACCTGTGCACTCGTGAGACGGAAGCCCTCGGGCGTCCGTCTGCTCTACATAAACTCATATCTATAATTCGAATGTAATTGATGTAACACATCTTTAAACTAAGTTTCAACAACGGATCTCTTGGCTCTCGCATC	Eukaryota	Fungi	Dikarya	Basidiomycota	Agaricomycetes	Cantharellales	Ceratobasidiaceae			Pathotroph-Saprotroph-Symbiotroph	Endomycorrhizal-Plant Pathogen-Undefined Saprotroph	Microfungus	NULL	Possible
OTU_0064	0	0	0	0	0	0	0	0	26	0	0	0	0	0	0	0	0	0	CAAGGTATCCGTAGGTGAACCTGCGGATGGATCATTATCACGTTATCCACGTATCAACCATTGTGAACTTGTAACTTTTATTTGATGAAAAGACTTTCGGGTTTTTTTTTTATCAAATAAACTTTTTTATTATTAACTATTCAAACAACTTATAATAATTAATTAATGAACTGAAACATTCGTTACTCTTTCGGGAGAATGAATATAAATTACGAAACATAAGAACAACTCTTAGCAACGGATATCTTGGTTCTCGTAAC										-	-	-	-	-
OTU_0065	0	0	0	0	0	0	6	0	14	0	0	0	0	0	0	0	0	0	CAAGGTAACCGTAGGTGAACCTGCGGTTGGATCATTACAAAATGAACACTGTTGTGGTTGACGCTTGCAAAAGTGTCCCACTTCGGTACATACACTTTGTGCACTGTGATGTTTTTTGGGTAGGCTCTTTCAGAGGCTGCCCAGCATACAAAAACACCTTTAAACTTGCCTGAAATTCTTTGAAAAAAGATAACAACTTTTGACAACGGATCTCTTGGCTCTCGCAAC	Eukaryota	Fungi		Chytridiomycota	Chytridiomycetes	Rhizophydiales				-	-	-	-	-
OTU_0066	0	0	0	0	0	0	0	0	0	0	0	0	0	0	0	3	0	4	CAAGGTTTCCGTAGGTGAACCTGCGGAAGGATCATTATCAATGTTCCAACTCCATCCAACAATCGGTAACTATCTGATATTTGGCGTCAATGTAAATAAACTTGTTTATTTTTCAAACAGCAGCAACGGCTGCTGGTGTTTTAAGTAAATTCATCTGAACTGCTTAAAGCTGGCGCTATTTTTTACCACATAAAAAATCCATTTCCATTTTATCTAAATATAACTTTTAGCAACGGATCTCTAGGCTCTTGTAAC										-	-	-	-	-
OTU_0067	0	0	0	0	0	0	4	0	0	0	0	0	0	0	0	0	0	0	CAAGGTTTCCGTAGGTGAACCTGCGGAAGGATCATTAACAAATCATTGCGGGCTTCGGCTCACATTAACCCGGCCGCAAGGCTAGGTCTATCTGGACCTGTGTGCGTGGGCCGCGAGGCTTGCGTGCTAGGTTCCAAATTAACGCTTGATTGTTTGACTGTGTGATGATGAATTAAAATTGACAACTTTTAACAATGGATCTCTTGGCTCTTGCAAC										-	-	-	-	-
OTU_0068	0	0	0	0	0	0	0	0	20	0	0	0	0	0	0	0	0	0	CAAGGTAACCGTAGGTGAACCTGCGGTTGGATCATTAAAAAAAATTAATGATGAATGCAAAGTTCTTTGCTTCATTACCAACTTTGTGTGAAATGAACCCGTCCCTGGTGGGGAGGGTGGCGAAAGCCGCTTGTCAGTCATGCAGTTTTTATAATTGCTTAGACCGTGGACAGCCCACCAACCATTATTCAACATCTATTTTATTTCAGTCTGATATTTTTTTTTATAAACAAAAAACAACTTTTGGCAACGGATCTCTTGGCTCTCGCAAC										-	-	-	-	-
OTU_0069	0	0	0	0	0	15	0	0	0	0	0	0	0	0	0	0	0	0	CAAGGTTTCCGTAGGTGAACCTGCGGAAGGATCATTACCTTTCAGTACGGAGTCTGTAGCTTGCTATAGTCTCCCGTCTGAAACCCATGTCTTTTGCGTACTTCAACGTTTCCTCGGTGGGCTTGCCTGCCGGATGGACAACCACAAACTCTTTGTAATGTAATCAGCGTCAGAAAAACTATAATAGTTACAACTTTCAACAACGGATCTCTTGGTTCTGGCATC	Eukaryota	Fungi	Dikarya	Ascomycota	Dothideomycetes	Pleosporales		Shiraia		-	-	-	-	-
OTU_0070	0	0	0	102	12	121	5	0	20	0	0	0	38790	10843	19309	0	2	0	CAAGGTTTCCGTAGGTGAACCTGCGGAAGGATCATTACCGAGGCCTGGGGTCCACTTTGGGCCCCACCCTTTCCACTCTTTGCCTAAGCTATTATGCAGCAGCCGGCCGGCTGCTGTTTCCCTCCCCAGATCCTGTCTACTGATCTTCGTCAGGCGCCTTGCGCGCCGAGGATATTTAACCGTGGGTAAAACTTTCAACAACGGATCTCTTGGCTCTGGCATCA										-	-	-	-	-
OTU_0071	0	0	0	37	0	0	0	0	0	0	0	0	0	0	0	0	0	0	CAAGGTCTCCGTAGGTGAACCTGCGGAGGGATCATTACTGAGTGAGGGAGCAATCCCGACCTCCAACCCTTTGTGAACGCATCATGTTGCTTCGGGGGCGACCCTGCCGCTTTCGCGGCATTCCCCCCGGAGGTCATCAAAACACTGCATTCTTACGTCGGAGTAAAAAGTTAATTTAATAAAACTTTCAACAACGGATCTCTTGGTTCTGGCATC	Eukaryota	Fungi	Dikarya	Ascomycota						-	-	-	-	-
OTU_0072	0	0	0	0	0	0	10	0	0	0	0	0	0	0	0	0	0	0	CAAGGTTTCCGTAGGTGAACCTGCGGAAGGATCATTACCGAGTTGATTCGGGCTCCGGCCCGATCCTCCCACCCTTTGTGTACCTACCTCTGTTGCTTTGGCGGGCCGCGGTCCTCCGCGGCCGCCCCCCTCCCCGGGGGGGTGGCCAGCGCCCGCCAGAGGACCATCAAACTCCAGTCAGTAAACGATGCAGTCTGAAAAACATTTAATAAACTAAAACTTTCAACAACGGATCTCTTGGTTCTGGCATC	Eukaryota	Fungi	Dikarya	Ascomycota	Dothideomycetes					-	-	-	-	-
OTU_0073	0	0	0	0	0	0	6	0	0	0	0	0	0	0	0	0	0	0	CAAGGTTTCCGTAGGTGAACCTGCGGAAGGATCATTAACGTGTTCGTTCGGCCGTTCGGGTCGGCCCTGCACCGACGGAGACGTCGTGCTGCGGGCTCCCGGGCGTGCCTTCCAAACCAAACCCCTGTGAACCTTTGGGAAGGTCGAGCCTTCGCCGGCAAAGCCGTCCCCTTTACAAACTCTGTATCTCATAGAATGACCGCGGACATCGTCTGCCTAAACACATAACAACTTTCAACAACGGATCTCTTGGCTCTCGCATC	Eukaryota	Fungi	Dikarya	Basidiomycota	Agaricomycetes	Corticiales	Corticiaceae	Subulicystidium		Saprotroph	Undefined Saprotroph	Corticioid	White Rot	Probable
OTU_0074	0	0	0	0	0	0	0	0	0	0	0	0	0	0	0	8	61	18	CAAGGTATCCGTAGGTGAACCTGCGGATGGATCATTAAAAATTGAATTTTCTTTAAATTCATTTTTTACGTTTTTGTGCTCCTTAATTTCACTCACTACTTAAGTGAGAGAAAATCTTTCATTTCCTCTGAATCTTTAAATTTTTTTTTTAATTTTTTGGAGGAATGTTTCTTTAAAAAGTTTGCGGTTTTGCTGCAAATTTTTTTTTAAACCCCAACATAATTTTGTACCACAGTTGTTAACAATGTTATAAAACATCAAAAACAACTTTTAGCAACGGATCTCTAGGCTCTCGCAAC										-	-	-	-	-
OTU_0075	0	0	0	0	0	0	4	0	10	0	0	0	0	0	0	0	0	0	CAAGGTAACCGTAGGTGAACCTGCGGTTGGATCATTAACAAAATATCCCAAACCTTTTGAAGCCTCCAAAAATTAAAATATTTTTTGGATTTTGGTTTCTACACCCCTTTTGTGAACTGTTTTTATTGTCTTTGGTGGGTTAAAATTATGGCTTTAGAACCTATTCTTTGTAGGGACTTCGCTTATGAGAGAGAGAGGTTATTTTCTTTCTCACCCACTGTTTTTAAACTCAATTTAATATGTCCAATATTCGTCTGAAAATATATATCTTAAACAAAAAGAAAACAACTTTTGACAACGGATCTCTTGGCTCTCGCAAC										-	-	-	-	-
OTU_0076	0	0	0	0	34	8	0	0	0	0	0	0	0	0	0	0	0	0	CAAGGTAACCGTAGGTGAACCTGCGGTTGGATCATTACTAAATGATGGTAGTATCGATCTTGGGTTTCCGTAATCCGAGATTGATCTACTAAATACCTCTGTGCACTGTTGATAGTATTTGGGTTTGGTTATCCAAACCCGCTTATAAACCCCTTTATTTTTGACTGACTTTTGTTTCTATGAATCAAAAACAACTTTTAACAACGGATCTCTTGGCTCTCGCAAC	Eukaryota	Fungi		Chytridiomycota	Chytridiomycetes	Rhizophydiales				-	-	-	-	-
OTU_0077	0	0	0	0	0	0	0	0	0	0	0	0	0	0	0	3	3	0	CAAGGTTTCCGTAGGTGAACCTGCGGAAGGATCATTAACACGTTTCTTCATATCCCAAAACCCCTCTGTGCACTTGTATACTGTCTTGACCTGCTGTGGTGTCTCTTCACGGAGCTCCGTAGCTTGATCTTTTCAACCCAAACCCCTTGAACATAATTGAACTGAAACCATAAATCTCGATTCTCGTTTTTTCGCAAGAAAAACGTGAGTGGAGTTGAAAAAAAAACTCAAAAACAACTCTTAACAACGGATATCTTGGTTCTCGTAAC										-	-	-	-	-
OTU_0078	27	25	330	0	0	0	0	0	0	0	0	0	0	0	0	0	0	0	CAAGGTTTCTGTAGGTGAACCTGCAGAAGGATCATTCGTGTAATACCTTTGACTATAGTTGCATTCATTTGCGTGCGGCTATAGTTCAAACTACACCCTTTGTGAACGAAAAAGCTTAGATAGCTATTGCCCGGCGCCATAGTTAGAATGGCAATGGGCAACAGCCGTCATTTAACATAAACTTTAAACAACCAAAATTGCATTAACTATAATGACCAAAATTAAATTGTATAATTTAATACAACCTTTAACAATGGATCTCTTGGTTCCTGCAAC										-	-	-	-	-
OTU_0079	0	0	0	0	972	0	0	0	0	0	0	0	0	0	0	0	0	0	CAAGGTTTCCGTAGGTGAACCTGCGGAAGGATCATTACTGGGTAAAGGCCTCGCGCCTCCAACCCCACCCTCCGTAACCGCGGCCCGGATTCGGCGCTCGGCGGGGACACCCTCTGTTCGCGGAGAGGACCCCGCCTGCCGGAATCAGCCAACCCTTTGTAAACTGCAGTCTGAGAACAAGTTAAATTAAACAAAACTTTCAACAACGGATCTCTTGGTTCTGGCAAC	Eukaryota	Fungi	Dikarya	Ascomycota						-	-	-	-	-
OTU_0080	10	29	1093	0	0	0	0	0	0	0	0	0	0	0	0	41	38	93	CAAGGTTTCCGTAGGTGAACCTGCGGAAGGATCATTAACACGTTTCTTCGTATCCCAAAACCCCTCTGTGCACTTGTATACTGTCTTGACCTGCTGTGGTGTCTCTTCACGGAGCTCCGTAGCTTGATCTTTTCAACCCAAACCCCTTGAACATAATTGAACTGAAACCATAAATCTCGATTCTCGTTTGCAAAAACGTGAGTGGAGTTGAAAAAAAAACTCAAAAACAACTCTTAACAACGGATATCTTGGTTCTCGTAAC										-	-	-	-	-
OTU_0081	0	0	0	125	0	0	0	0	0	0	0	0	0	0	0	0	0	0	CAAGGTTTCCGTAGGTGAACCTGCGGAAGGATCATTACAGAGATCATGCCCTTCGGGGTAGACCTCCCACCCTTTGTTTACTATACCTTTGTTGCTTTGGCAGGCCGTTCAGCCCTGTGCTAAACTACCGGCCTATGCTGGTAAGCGCCTGCCAGAGACCCCAAAACTCTTGTAATTTAATGTCGTCTGATTACTATATAATAGTTAAAACTTTCAACAACGGATCTCTTGGTTCTGGCATC	Eukaryota	Fungi	Dikarya	Ascomycota						-	-	-	-	-
OTU_0082	0	0	0	0	0	29	0	0	0	0	0	0	0	0	0	0	0	0	CAAGGTCTCCGTTGGTGAACCAGCGGAGGGATCATTGCTGGAACGCGCCCTACGGCGTACCCAGAAACCCTTTGTGAACTTATAAAATCCATCGTTGCCTCGGCAAGGCTGAGAGACGTCACGTCTCTCCCCTGCCCCGGGGATTCGTCCCCGGGGCGCGGAGCAGGTCTGCCGGCGGCCCTACAAACTCTTGTTTTCAATAGTACTACTTCTGAGTAACAAACAAACAAATGAATCAAAACTTTCAACAACGGATCTCTTGGTTCTGGCATC	Eukaryota	Fungi	Dikarya	Ascomycota						-	-	-	-	-
OTU_0083	0	0	0	9	0	14	0	0	0	0	0	0	0	0	0	0	0	0	CAAGGTTTCCGTAGGTGAACCTGCGGAAGGATCATTACAGAGTTCATGCCCTAACGGGTAGACCTCCCACCCTTGAATATATTACCTGTGTGCTTTGGCGAGCGCTTCGGCGCCCGCCAGAATAACCAAACTCTGATTAATTTGTCGTCTGAGTACTATATAATAGTTAAAACTTTCAACAACGGATCTCTTGGTTCTGGCATC	Eukaryota	Fungi	Dikarya	Ascomycota						-	-	-	-	-
OTU_0084	0	0	0	7	531	0	0	0	0	0	0	0	0	0	0	0	0	0	CAAGGTTTCCGTAGGTGAACCTGCGGAAGGATCATTAATACAATACCTATGGTAGCGTTCTATTAGAAATAATAATAACACACCATTTGTATCTATCCTTTTATATGTGCTTCAGTTATTATTATTATTATTATAACATTTTTTAAACCCTTTCTATACATACAAAGACTAACATAACAAAAAATTATAAGAAACCAAAGAACAACTCTTAGCAGGGGATATCTTGGTTCTCGCAAC										-	-	-	-	-
OTU_0085	0	0	0	13	0	13	0	0	0	0	0	0	0	0	0	0	0	0	CAAGGTCTCCGTTGGTGAACCAGCGGAGGGATCATTACAGAGCGTAAAAAACTCTCCCAACCCATGTGAACATACCCATCGTTGCCTCGGCAGGCCACCCAGCGCCACCACCCCCGTGGTGGCGAGGGGTGCTCCCTGCCGCCGGCCCCCCCCGAACTCGTTTTATCTTGGAACTCTGAATAGCAGTATAATACGTTAAAACTTTCAACAACGGATCTCTTGGCTCTGGCATC	Eukaryota	Fungi	Dikarya	Ascomycota	Sordariomycetes	Xylariales				-	-	-	-	-
OTU_0086	0	0	0	16	364	123	2	0	0	0	0	0	0	0	0	0	0	0	CAAGGTCTCCGTAGGTGAACCTGCGGAGGGATCATTACAGAGTTCATGCCCTTCGGGGTAGATCTCCCACCCTATGTATTTATACCTTTGTTGCTTTGGTAGGCCGTTGGGCTTCGGCCTGGCTACCGGCTCCGGCTGGTAAGTGCCTACCAGAGGAAATCAAACTCTGAATGTTAATGTCGTCTGAGTACTATATAATAGTTAAAACTTTCAACAACGGATCTCTTGGTTCTGGCATC	Eukaryota	Fungi	Dikarya	Ascomycota	Leotiomycetes	Helotiales				-	-	-	-	-
OTU_0087	0	0	0	1464	103	220	0	0	0	0	0	0	0	0	0	0	0	0	CAAGGTCTCCGTTGGTGAACCAGCGGAGGGATCATTACCGAGTTTACAACTCCCAAACCCCTGTGAACATACCTATCGTTGCTTCGGCGGATCCGCCCCGGCGCCCTCGGGCCCGGATCAGGCGCCCGCCGGAGACCCAAAACTCTTGTATTTCTTTAGTATCTTCTGAGTAAACAAGCAAATAAATTAAAACTTTCAACAACGGATCTCTTGGTTCTGGCATC	Eukaryota	Fungi	Dikarya	Ascomycota	Sordariomycetes	Hypocreales	Nectriaceae			Pathotroph-Saprotroph-Symbiotroph	Animal Pathogen-Endophyte-Fungal Parasite-Lichen Parasite-Plant Pathogen-Wood Saprotroph	Microfungus	NULL	Possible
OTU_0088	0	0	0	0	0	0	9	0	312	0	0	0	0	0	0	0	0	0	CAAGGTCTCCGTTGGTGAACCAGCGGAGGGATCATTACAGAGTTACTAAACTCCCAACCCTATGTGAACTTACCTATGTTGCCTCGGCGGATTTACCCTGTAGCAAACTCGGTTTACCCTGTAGCTACCCTGTGAATCTGCCGGTGGACAAACCAAACTCTGTTAGTAAAATAGCTTCTGAGCGTCTTATTTAATAAGTCAAAACTTTCAACAACGGATCTCTTGGTTCTGGCATC	Eukaryota	Fungi	Dikarya	Ascomycota						-	-	-	-	-
OTU_0089	0	0	0	0	0	0	0	0	0	0	0	0	19	12	77	0	0	0	CAAGGTTTCCGTAGGTGAACCTGCGGAAGGATCATTATGAATTGTTGTTTTGGCTCTTTTTACGAGTCTCAACTTCTTTTTCTGTGAACTGGATCTTGACCCTCTTGTGCTCTTTAACTAGAGTGCAATAGGCGATGGATTGTTATTTTGTTTTCTGTTGTAATTGTTCTTACAAGTTTTCTTTAATGAAAGACAACTTTCAGCAATGGATCTCTTGGCTCTTGCATC	Eukaryota	Fungi		Blastocladiomycota	Blastocladiomycetes	Blastocladiales	Catenariaceae	Catenaria		Saprotroph	Undefined Saprotroph	Microfungus	NULL	Probable
OTU_0090	0	0	84	0	0	0	3	0	70	0	0	0	0	0	0	2	0	7	CAAGGTAACCGTAGGTGAACCTGCGGTTGGATCATTATTAAATGACAAGGACCATGGATTGAGCGGCCTAATTTGACTGCTCTCTATGGTTCTAACCACCACTGTGCACTGTAATTGAATTTGGGTCTGCGTAGCCTCTAGGGGATGTGCAGGCCCGCCTTATTAACACAACCTTTTAATTGTCTGACTTTTTATTCGTATGAATGAAAAACAACTTTTACCAACGGATCTCTTGGCTCTCGCAAC										-	-	-	-	-
OTU_0091	0	3	0	0	0	0	0	0	217	0	0	0	0	0	0	0	0	0	CAAGGTAACCGTAGGTGAACCTGCGGTTGGATCATTACTAAATGATTTTCACTAGGCTTTTGAACCCGCAAGGGATCGAGCCTAGTGTCTTTACACCCTGTGAACTTTATCGTTTTTCGAGTGAGCGTTTATCTAGGGAATTTTCCTTAGAGACTATGCTTGCTCGGCCGTAACAAACCCCTTTTAACCTTGACTGAATTTTTTATTTTATAAAAGATAAACAACTTTTGACAACGGATCTCTTGGCTCTCGCAAC	Eukaryota	Fungi		Chytridiomycota	Chytridiomycetes	Rhizophydiales				-	-	-	-	-
OTU_0092	492	1442	3617	0	0	0	0	0	0	0	0	0	0	0	0	3	2	6	CAAGGTTTCCGTAGGTGAACCTGCGGAAGGATCATTGCCACACACGATCCAAGATCGACACTTTATTGTGAAACGTTAAATGTTTGAAATGCGGGATGTTGTAATTGGGATGCCCATACGCTATCGGTGTATGTGTGTTATTTCAGTTGTGACAAACCCTTTCTACCTTTATTGCACCTTCTTAACCCTTTGATTTATCAATGGAAATAGAAAAATGTTATTTGTCGATTTACGTCGATAATAACGCTTAGATATAAATTGTAAACAACTTTCAACAACGGATATCTAGGTTCTTGCAAC										-	-	-	-	-
OTU_0093	0	0	0	0	0	0	0	0	0	0	0	0	0	0	0	3	0	0	CAAGGTTTCCGTAGGTGAACCTGCGGAAGGATCATTATTGAAATAAACCTGATGGGTTGCTGCTGGTTCTCATGGGAGCATGTGCACGCTTGTCATCTTTATATCTCCACCTGTGCACCTTTTGTAGGCCTTTCCAGGTCTATGTTGCTTCATATACCCCAATGTATGTTGATAGAATGTTGTGCCTATAATATTTATACAACTTTCAGCAACGGATCTCTTGGCTCTCGCATC	Eukaryota	Fungi	Dikarya	Basidiomycota	Agaricomycetes	Agaricales	Cortinariaceae	Cortinarius		Symbiotroph	Ectomycorrhizal	Agaricoid	NULL	Highly Probable
OTU_0094	0	0	0	76	0	13	42	0	351	0	0	0	0	0	0	0	0	0	CAAGGTCTCCGTTGGTGAACCAGCGGAGGGATCATTATCGAGTGTTAAAACTCACTATCCTTTGTGAACTTACCAGTGGGAATAGCGTTGTTTCGGTGGTGCTGTCCCGGGGGGACAGTGGCCGGCGTAATACCTGGCGAGCCACCGGCAGCGTGATCAACTAAACTCTTGTTTTTATTGTGATTACTTCTGAGTTAGCTTCGTGAGGAGCAAAAAAAAAATGAATCAAAACTTTCAGCAACGGATCTCTTGGTTCTGGCATC	Eukaryota	Fungi	Dikarya	Ascomycota	Sordariomycetes			Campylospora	Campylospora chaetocladia	Saprotroph	Undefined Saprotroph	NULL	NULL	Probable
OTU_0095	0	0	0	0	0	503	0	0	0	0	0	0	0	0	0	0	0	0	CAAGGTCTCCGTTGGTGAACCAGCGGAGGGATCATTACAGAGTCACCCGACTCCCAAACCACTGTGAACATACCGCTACGATATGCTCCGGCGGGTAGCCCCAGGGGGGGCCCCCGGCCGCAAGGCACCCGCCGGAGCCAGCACAAACCAAGTCTCTTGCAGCAGTCTTCTGAGTTTATTCTATAAAAGTTTTACAACTTTCAACAATGGATCTCTTGGCTCCGGCATC	Eukaryota	Fungi	Dikarya	Ascomycota						-	-	-	-	-
OTU_0096	0	0	0	0	0	0	0	0	0	0	0	0	0	0	0	0	4	0	CAAGGTTTCCGTAGGTGAACCTGCGGAAGGATCATTAACACGTATCCACGTATCAAACCCCACGAACTGTATTGAAAACGTTAGGGCCTCGTTTCACTTTGGGAAGTCTTGGACACCTGCTGAATGATTGGGTGGGTTCCTTGGCTGTCAAAGACTCAAAGGGAAGCATCATGGTCCGGCAATCATTAACCAACTTAAACCCCTTTTAACTCTACCTGTCTGAACCTTTTTCACTTGTTGACTTCTCCTCCTCGGAGTGATTGATTTCAACGATGAAAAAAATACGAAACAAAGAACAACTCTTAACAACGGATATCTTGGTTCTCGTAAC										-	-	-	-	-
OTU_0097	0	0	0	43	0	7	41	38	49	0	0	0	0	0	0	0	0	0	CAAGGTTTCCGTAGGTGAACCTGCGGAAGGATCATTAAAGAGTATAGGGGCTTCATGCCCACTAACTCCACCCTTTGTTTACATACCATTGTTGCTTTGGCAGGCCCGTCGCAAGACAACCGGCTTCGGCTGGTCAGCGCCTGCCAGAGGACCTAAAACTCTTGTTTAATCATATTGTCTGAGTACTATATAATAGTTAAAACTTTCAACAACGGATCTCTTGGTTCTGGCATC	Eukaryota	Fungi	Dikarya	Ascomycota	Leotiomycetes				uncultured Leotiomycetes	-	-	-	-	-
OTU_0098	0	0	0	12	0	0	0	0	0	0	0	0	0	0	0	0	0	0	CAAGGTTTCCGTAGGTGAACCTGCGGAAGGATCATTATCGAACTATCGAGGGTTGTTGCTGGGTGCCAAAAGACACCATGTGCACGCCTTCATAATTCTCAAACCCCTGTGCACCTATTGTAGGCTGGTCGTAGGGCTGACTTCGGTCGGTCTGAAAGCCAGGCTATGTTTACACACGCTTCAGTTTAAGAATGTCATTTGCGGATAACGCATTATATACAACTTTCAGCAACGGATCTCTTGGCTCTCGCATC	Eukaryota	Fungi	Dikarya	Basidiomycota	Agaricomycetes	Corticiales	Corticiaceae	Phlebia	Phlebia livida	Saprotroph	Wood Saprotroph	Corticioid	White Rot	Highly Probable
OTU_0099	0	0	0	132	0	0	0	0	0	0	0	0	0	0	0	0	0	0	CAAGGTTTCCGTAGGTGAACCTGCGGAAGGATCATTATCGAGTTTTGAATGGGTTGTCTGCTGGCTCGCAAGGGCATGTGCACGCCTGTCTCATCCACTCTCAACTTCTGTGCACTTTTCATAGGCCGGCTTGTGGGTGCGTTCGCGCACTTGTAGGTGTCGGGCTTATGCTTTACTACAAACGATTCAGTTTTAGAATGTCATACTTTGCTATAACGCAATTATATACAACTTTCAGCAACGGATCTCTTGGCTCTCGCATC	Eukaryota	Fungi	Dikarya	Basidiomycota						-	-	-	-	-
OTU_0100	0	0	0	0	0	541	0	0	0	0	0	0	0	0	0	0	0	0	CAAGGTTTCCGTAGGTGAACCTGCGGAAGGATCATTGCCACACATAATACGATCCAAGATCGACACATTTTTGTGAATTGTTAAATGTTTTAAAGTTTTTTTTGTAATGTTTTTTTCTGTAAAAAGAAAAAGAGAATTTATTAAAAAAACTTCAAATCTTTATACACTATAAATAAAATAAAATGAATAATTCATTGGAACATAAATGTTATCTAAAGTCTGTCTTTAGTATAACGCTAGATAAATAATTGTAAAAACAACTTTTAACAATGGATATCTAGGTTCTTGCAAC										-	-	-	-	-
OTU_0101	0	0	0	0	0	0	0	0	0	0	0	0	64	15	168	0	0	0	CAAGGTTTCCGTAGGTGAACCTGCGGAAGGATCATCAGAGTGTTAAGTGTGTGCGCTGCTTGTAATGGGCGGCGCGCGCACGTTCCTGTGAATTGGAAGGTTGGGGTCGCTTCTAAAAACGCCCAAGGTTTTTTTTTATAAAACGTAAAGTGAAAAAAAAAGAGAGAAAGTGTAACACAACTTTCAGCAACGGATCTCTAGGCTCTTGCATC										-	-	-	-	-
OTU_0102	0	0	0	12	0	0	152	39	825	0	0	0	0	0	0	0	0	0	CAAGGTAACCGTAGGTGAACCTGCGGTTGGATCATTAATAAATCTAAAAGACCAAAGGTCTTTTTTAACATCTTGTGTATAGTATATCGTTTTTGATGGGCGAAAGTCCTTGAAAAATAAACTTTGTATATCATTCGTCTATAACTTTTAATGAATAATTAAAAACAACTTTTGACAACGGATCTCTAGGCTCTCACAAC										-	-	-	-	-
OTU_0103	0	0	0	0	0	10	0	0	36	0	0	0	0	0	0	0	0	0	CAAGGTTTCCGTAGGTGAACCTGCGGAAGGATCATTACAGAGTTCTTGCCCTCACGGGTAGATCTCCCACCCTTGAAATTCATACCTTTGTTGCTTTGGCAGGCCGCGGCCTCCGCTACCGGCTTCGGCTGGTACGTGCCTGCCAGAGGACCCAACTCTTGTTTTTAGTGATGTCTGAGTACTATATAATAGTTAAAACTTTCAACAACGGATCTCTTGGTTCTGGCATC	Eukaryota	Fungi	Dikarya	Ascomycota						-	-	-	-	-
OTU_0104	4	14	33	0	0	0	0	0	0	0	0	0	0	0	0	0	0	0	CAAGGTAACCGTAGGTGAACCTGCGGTTGGATCATTAATGATTTGTTAATTCTTCTTTTTGAAGGGAAAGGATTCACTTCTCGTAAGAGAGTCTTTTCCTGAATAAAAGAGAATTCCAACCCCCTTGTGAATTTTCTAAATGTATTTTGGTTAAAAGGAGGAAATTTATTTCTTTTTTTTTACCAGCAATTATTATAAACCAGTGTTTTAATTTATTCTTTTGTAATTTCATTTTAAAAATAAATAAAATTGAAAACAACTTTTGACAACGGATCTCTTGGCTCTCGCAAC										-	-	-	-	-
OTU_0105	33	99	140	0	0	0	0	0	0	0	0	0	0	0	0	0	0	0	CAAGGTAACCGTAGGTGAACCTGCGGTTGGATCATTAGTGAAGAACTGGTTGACCTGTAAAAGGGGAGACTGTATCTACTATTGTGCACTGTAACGTATTTTCCTGTTTTAGGACAGGAAAAGTTTAACCATTTAAAATAGACTGACCAAGCCAAATAATCCAAAACAACTTTTGACAACGGATCTCTTGGCTCTCGCAAC										-	-	-	-	-
OTU_0106	0	0	0	0	0	28	0	0	55	0	0	0	0	0	0	0	0	0	CAAGGTTTTCGTAGGTGAACCTGCGGAAGGATCATTCTTGTAAAACTGGTTCAGCGTAAGCTAAGCCAAACCACGTGTGAATAACTCTACTCCCCGGCGTGCTGTCGGGTAACCGCGGCACACCGGGCTGCCTCTCGCAAGAGACGGCGCAACAAGTCAACAGCAGGGAATCATTGGTAACAATATACAACTTTTAACGATGGATCTCTTGGCTCTCACACC										-	-	-	-	-
OTU_0107	0	0	0	0	0	0	13	11	126	0	0	0	0	0	0	0	0	0	CAAGGTTTCCGTAGGTGAACCTGCGGAAGGATCATTAATAAATGTTTCCAAACTCACTATGTCAACTGTTATCAAAACCTGGTGATGTTCCGTGGTAACTTCTACACTGTAGTCGTTACTCGGGCTCATCCTTTTTAAACTTGTATAAACTTGAATCTGAGCCTTTATATCAATACAAAGACAACTTTTAGCAACGGATCTCTAGGCTCTTGCAAC										-	-	-	-	-
OTU_0108	0	0	0	0	0	0	3	0	0	0	0	0	0	0	0	0	0	0	CAAGGTTTCCGTAGGTGAACCTGCGGAAGGATCATTACCAAATCCAAATACCCAACCCCATGTGAACCTGTTTCTGTCTGTCTTTGGGGGAGAAGCTGCTGGCTGGCTTCTGCCACTGGTTGTCTTTTCCCCCCAAATGAGTCTAGCGCTCCGGCGCTTCCTGGCTCAACTGACTAAACAACTTTTAAATTTTTTGTTGGAATACTTCTTTATTAATCTTAATAGAGGACAACTTTTAACGGTGGATCTCTTGGCTCGTGGATC										-	-	-	-	-
OTU_0109	183	218	452	0	0	0	0	0	0	0	0	0	0	0	0	0	0	0	CAAGGTTTCCGTAGGTGAACCTGCGGAAGGATCATTAACAAGATGATACATCTTTGTATGTGAATTGAAAAAGTCGAGTCCTTGGACGAGGCTTTTTTATACTTGGCAAGAGGGGTGCTCAAGCGTCGGCTGCCATTGCCTCGCGGCTCTTGGCAACCGCGCGCTTCAGTTACCGACTTGCCGCATTTATTAACGTCTACCAAATTTTGTTGAACTGAAATAAAAGAGCAAATCGAGAAACAACTTTTAGCAATGGATCTCTTGGCTCTCGCAAC										-	-	-	-	-
OTU_0110	0	0	0	55	34	16	0	0	0	0	0	0	0	0	0	0	0	0	CAAGGTTTCCGTAGGTGAACCTGCGGAAGGATCATTATTAATACTTGGTTAACACCAACATTTCATGTGCAACTATCCCTGACGCTGCTAGCATTTGCCTAGTGGATGCCTCCGGGCTACACTAGTCATACCTAGCAGCAGTCCCGCTGTTTACAGTGGGGCAAACCGGTTTCCCCGATGTCCTTGGGCAAGAGGGAATCCGAAACCTTTATACATCAGTCTTAAATCCGTCATCAGGGAAAAGCCGCAAGGCATGACCTGCTCTGACAATAAAAGGGTAAAAAACTTTTAGCAACGGATCTCTAGGCTCTCGCAAC										-	-	-	-	-
OTU_0111	0	0	0	0	0	47	0	0	0	0	0	0	0	0	0	0	0	0	CAAGGTCTCCGTAGGTGAACCTGCGGAGGGATCATTACCGAGTGAGGGCCTCTGGCCCGACCTCCAACCCTTTGTCAATCAATACCTCGTTGCCTCGGGGGTGACCCGGACCTCGCGTCCGGGCCCCCCGGTGGACCACATTCAAACTCTTGCATCTCTGCGTCGGAGTCTCGAGCAAATCGATTAAAACTTTCAACAACGGATCTCTTGGTTCTGGCATC	Eukaryota	Fungi	Dikarya	Ascomycota	Dothideomycetes	Capnodiales				-	-	-	-	-
OTU_0112	0	0	0	0	0	0	0	0	93	0	0	0	0	0	0	0	0	0	CAAGGTTTCCGTAGGTGAACCTGCGGAAGGATCATTAACACCAAATCCAAACAAACAACGGTCACGGGAAACGTCCCATCTCTTTAACATACATAAAACCAATCTTACAACTCATACTGAACAAGCGTTGGAAGGCGCGGAGAAAGGGGACATTCATTTTGTTTCTTTTTTCTTGTGCTCGAAAACGAAAACAAACCAAAACAACTCTTAACATTGGATATCTTGGCTCTCGTAAC										-	-	-	-	-
OTU_0113	11	22	383	0	0	0	0	0	0	0	0	0	0	0	0	0	0	0	CAAGGTTTCCGTAGGTGAACCTGCGGAAGGATCATTATTGATTTCCAATCTTTTTCTGTGAACGTTTTCTGTCTACTGGCACTTGCCTGCCATGACACTCTTTCTTTCGGGAAGGGAGTGGTTGTGGTGGGTGAGTGTCGGCCGATTTTAATCACGTATTTTGACATTGTATTACTGACATTTGATGCGAGTGTTCTTTTACGGAATGCAAGCTGACACAAATGAAAACACAACTTTTAGCAATGGATCTCTCGGCTCTCGCAAC										-	-	-	-	-
OTU_0114	0	0	0	25	0	117	0	0	0	0	0	0	0	0	0	0	0	0	CAAGGTTTCCGTAGGTGAACCTGCGGAAGGATCATTACCTGGCCTTGGGCCGTTCCTGGGAAGCGCAGGCTCTGTCGGCGTTCTTCTGGGGGCGCTTAGCCCTTGATCATTACCTTGATTATATGTACCATTGTGTTGTTTCCTCGGCAGGTCCCCCGCCGTCAGGAACCCAATTAAACCCTAATGTATAAGCATCAAACTTCTGACATGAAACAAAATATTTACAACTTTCAACAATGGATCTCTTGGTTCTGGCATC	Eukaryota	Fungi	Dikarya	Ascomycota	Dothideomycetes	Pleosporales	Lentitheciaceae			-	-	-	-	-
OTU_0115	0	0	0	0	0	441	0	0	0	0	0	0	0	0	0	0	0	0	CAAGGTTTCCGTAGGTGAACCTGCGGAAGGATCATTAATGAATTCACTATGGAGTTGTTGCTGGCCTCTAGGGGAATGTGCACGCTTCACTAGTCTTTCAACCACCTGTGAACTTTTGATAGATCTGTGAAGTCGTCTCTCAAGTCGTTAGACTTGGTTTGCTGGGATGTAAACGTCTCGGTGTGACTACGCAGTCTATTTACTTATAACACCCCAAATGTATGTCTACGAATGTCATTTAAAGGGCCTTGTGCCTATAAACCATAATACAACTTTCAACAACGGATCTCTTGGCTCTCGCATC	Eukaryota	Fungi	Dikarya	Basidiomycota	Agaricomycetes	Agaricales	Pleurotaceae	Pleurotus	Pleurotus eryngii	Pathotroph-Saprotroph	Endophyte-Plant Pathogen-Wood Saprotroph	Agaricoid	White Rot	Probable
OTU_0116	0	0	0	0	0	0	97	64	435	0	0	0	0	0	0	0	46	0	CAAGGTAACCGTAGGTGAACCTGCGGTTGGATCATTAAAAATTCCAACTAAAAGACTAGTCCCTCGGGGCTAGTTCTTTTAAACACCCTTGTGAATTGTTTATTGTCTCTGGTGGGTTAAAAGGTTGCAAGACTGGTTGAAAGACCACCCACCTATAATTAAACTCTATATTATTTTGTAGCCTTTATTCTATTTTGAATTCAATGAATTTAAAAACAACTTTTGACAACGGATCTCTTGGTTCTCGCAAC										-	-	-	-	-
OTU_0117	0	0	0	14	0	0	0	0	0	0	0	0	0	0	0	0	0	0	CAAGGTAACCGTAGGTGAACCTGCGGTTGGATCATTAACAAATCCAATCTTTGACTGACTTACCCTCGGGTAAGTCTGTCAAATACTACACCAATGTGAACATATAATTAGTTCTTCTGTTTTACCGCAAGGTGAAATGGAAACTACTAACACCTATACTATTTTTTGAACTGAAATCTTTTTCAAGCAGCAAAGACTCTCTTGGGAGTTAGTAGCTACTTGAAATAAAGCCAAATGAGATAACAACTTTTGACAACGGATCTCTTGGCTCTCGCAAC										-	-	-	-	-
OTU_0118	0	0	0	27	0	15	0	0	0	0	0	0	0	0	0	0	0	0	CAAGGTTTCCGTAGGTGAACCTGCGGAAGGATCATTATCAATTGGTCTAACCAAACAAACTTTTGTGAAACCCAACTTACCTTGGTGATAGCTTTTTGAAGTTGCCTTTGTCTCAGGGGAGAGTACGACTGTGGCATAAGTGCCACTGTACTCGAACCACTCTAACCTCCCGAACTGGTCTTGCTGGTGGATACCTAAGGCAAACAAAAACATGGCACAGTTCCCAAACCTGAGGAGACCTAGACAATTTCAATAGGTGACCACCTATATTTAACCATACTTTTTTTAATGACTTCGTAACAGCAAGCTTTCGGGCTTTGTCTGGGACAATACAACTTTCAGCAACGGATCTCTAGGCTCTCGCAGC										-	-	-	-	-
OTU_0119	0	0	0	34	0	2108	0	0	0	0	0	0	0	0	0	0	0	0	CAAGGTCTCCGTTGGTGAACCAGCGGAGGGATCATTACCGAGTTTACAACTCCCAAACCCCTGTGAACATACCTATACGTTGCCTCGGCGGATCAGCCCGCGCCCCGTAAAACGGGACGGCCCGCCCGAGGACCCCTAAACTCTGTTTTTAGTGGAACTTCTGAGTAAAACAAACAAATAAATCAAAACTTTCAACAACGGATCTCTTGGTTCTGGCATC	Eukaryota	Fungi	Dikarya	Ascomycota	Sordariomycetes					-	-	-	-	-
OTU_0120	11	18	35	0	0	0	0	0	0	11	0	11	0	0	0	0	0	0	CAAGGTAACCGTAGGTGAACCTGCGGTTGGATCATTATTGATTACTAGTTGACTTGTGTTTGATGCTCGCAAGAGCTCACCTTGACAACTTTTTAACACTTTGTGCATAGAAACTGTTTTTTGGGTCGACTTGTTTGTTCATGTCGGCCCAACATTGTTTAAACCACTGTTATTTTTAGACTGACTTGTTTTTTTTATAAAATCAAAAACAACTTTTGACAACGGATCTCTTGGCTCTCGCAAC	Eukaryota	Fungi		Chytridiomycota	Chytridiomycetes	Rhizophydiales				-	-	-	-	-
OTU_0121	0	0	0	12	0	128	0	0	0	0	0	0	0	0	0	0	0	0	CAAGGTCTCCGTAGGTGAACCTGCGGAGGGATCATTAACACGTACCTAACAGTACTAACACCAAACAATGTAGAAACATGAAAACATTTTTTCATTACTTTCTTATTACACCCATTTCCAACGTTTGTATCCTCGCTTCACAGCGTGTGGTGCAGCCTTGATTATGTGATAGTAAGGGTGGGCGTTACTGCCTACCTGTACATATGAATACAAACATATGCACAACTCTTAGCAACGGATATCTTGGTTCTCGCAAC										-	-	-	-	-
OTU_0122	6	0	0	0	0	0	0	0	0	0	0	0	0	0	0	0	0	0	CAAGGTTTCCGTAGGTGAACCTGCGGAAGGATCATTAGCATTAAAACGGACGAACGTTGCGCAAGCAACAAGTCTTGTTTTTTTACCACCATGTGAACGAGGCCGTATGCATTGCGAGTTGTTGGCAGTTTCGGCTGTCGACAGCGAGCAACCTTTAAACTTGTAACAACCAACAACGTTAACAATCACTAAACCAAACACACAACTTTTAACAATGGATCTCTAGGCTCCTGCAAC										-	-	-	-	-
OTU_0123	0	0	0	0	0	0	0	0	0	0	0	0	0	0	0	130	306	66	CAAGGTTTCCGTAGGTGAACCTGCGGAAGGATCATTACCACATCCAAAACTTTCCACCCACCGTGTGCACCGTTTCTTTTTCGTTGGTGCGCGTTGGCTTCACGGCCGGGGCGCGCACAAACGAAAAACAAAGCAACCTCTTTTTTTTTCACCCCCCCCTTCTTCAAACCAATTCAAACCAAACCAAAACGAAACTTGAGAGACAACTTTTAACGATGGATCTCTTGGCTCGTGCATC										-	-	-	-	-
OTU_0124	82	242	430	0	0	0	0	0	0	8	0	0	0	0	0	58	81	33	CAAGGTTTCCGTAGGTGAACCTGCGGAAGGATCATTGCCACACACGATCCAAGATCGACACTTATTGTGAACTGTAAATGTGAATGGTTTATGTATGATGTGTATTAGTAGATTCGTTTACTATTTATACTTGTATATAGGCTACTTTTACTACAAACCAATCATTAGAAATTATCACTGGAACTTAATGCCTTCGACGTAACAGTCATTGGCGCTAGATTTTTAAATTGAAAACAACTTTCAACAACGGATATCTAGGTTCTTGCAAC										-	-	-	-	-
OTU_0125	0	0	0	0	43	100	0	0	13	0	0	0	0	0	0	0	0	0	CAAGGTTTCCGTAGGTGAACCTGCGGAAGGATCATTACCGAGTTAGGGTCCTCTAGGGCTCGACCTCCTACCCTTTGTCTACCTTACCTTTTGTTGCTTCGGCGGACCCGTCCCTTAGGGGACCGCCGGAGAGCTCACGCTCTCTGGCCCGCGTCCGCCGGTGGCCCACAACCAAAACTCTTGTTTAAACGTGTCCTCTAAGTACAAAAACAAATAAGTAAAAACTTTCAACAACGGATCTCTTGGTTCTGGCATC	Eukaryota	Fungi	Dikarya	Ascomycota	Eurotiomycetes	Chaetothyriales	Herpotrichiellaceae	Rhinocladiella		Pathotroph-Saprotroph	Animal Pathogen-Fungal Parasite-Undefined Saprotroph	Facultative Yeast-Microfungus	NULL	Probable
OTU_0126	0	0	0	0	0	230	0	0	6	0	0	0	0	0	0	0	0	0	CAAGGTTTCCGTTGGTGAACCAGCGGAAGGATCATTACAGAGATCATGCCCTCACGGGTAGACCTCCCACCCTGTGTTATTTACTCTTGTTGCTTTGGCAGGCCGCCTTCGGGCTCTCGGCTCCGGCTGAGGTGCGCCTGCCAGAGGACCCCAACTCTGTGTTTAGTGTCGTCTGAGTACTATATAATAAGTTAAAACTTTCAACAACGGATCTCTTGGTTCTGGCATC	Eukaryota	Fungi	Dikarya	Ascomycota						-	-	-	-	-
OTU_0127	0	0	0	0	0	0	82	0	785	0	0	0	0	0	0	0	0	0	CAAGGTTTCCGTAGGTGAACCTGCGGAAGGATCATTAATAATAACTTGTGGGTTAGAAGCAATTTTAACCTCACTAACAACACCTTGTGAACTAATGCCCTTACGGGCCGCTAGGACAATCCCTGGATTGTCTCGGTAAAACAAACCTTTAGTATACTTTGTAGACTTAAAAAAACACAAATTTAATACAACCTTTAACAATGGATCTCTTGGCTCCTGCAAC										-	-	-	-	-
OTU_0128	0	0	0	37	0	0	0	0	0	0	0	0	0	0	0	0	0	0	CAAGGTCTCCGTTGGTGAACCAGCGGAGGGATCATTACAGAGTTGCAAAACTCCCTAAACCATTGTGAACGTTACCTTTACCGTTGCTTCGGCGGGCGGCCCGGGTCCTGCCCGGCGCCCCTCGGCCCTCGCGGGCGCCCGCCGGAGGAAAACCAAACCATTGCATTGTATGGCCTCTCTGAGTCTTCTGTACTGAATAAGTCAAAACTTTCAACAACGGATCTCTTGGTTCTGGCATC	Eukaryota	Fungi	Dikarya	Ascomycota	Sordariomycetes	Sordariales	Chaetomiaceae			-	-	-	-	-
OTU_0129	0	18	10	0	0	0	0	0	0	0	0	0	0	0	0	0	0	0	CAAGGTTTCCGTAGGTGAACCTGCGGAAGGATCATTACCATATCCAAAAAAAAAATCCACCCACTGTGTGAATTGTTGCTTAACACGTCGGTTGCGAGTTGAGAAGGTTTCTATATAATCTTGTCGCTTACAGCCGCGGGTTAAAATCTTTCAAAAACATCCAAACCCTTTTTAAACCTGCTGGTCCTTCAAACGGATGAGCCCAACTGATTTCTTGGTTCTCCTCGGGGAACCAAAAAAAACAAAAACAAAACCAATAGACAACTTATAACGGTGGATCTCTTGGCTCGTGCATC										-	-	-	-	-
OTU_0130	0	0	0	0	0	0	0	0	0	0	0	0	0	264	8	0	0	0	CAAGGTTTCCGTAGGTGAACCTGCGGAAGGATCATTAACAAGTTTGTGGACGACGTTTGTCGTCTTCACATTTGCCCGGGATTGCAAGATCCCAAGGCTACATATGCGCGTGTTTGTATGACTGTTTTGATATAGTATAACTTTTACAACTTTTAACAATGGATCTCTTGGCTCTTGCAAC										-	-	-	-	-
OTU_0131	0	0	0	0	0	7	80	22	514	0	0	0	0	0	11	0	0	0	CAAGGTCTCCGTTGGTGAACCAGCGGAGGGATCATTACAGAGTCGTAAAACACTCCCAAACCCATGTGAACTTACCATTGTTGCCTCGGCGGACCTACCCTGTAGCTAGCTACCCGGTAGCCCGTCGGCGGACCATTAAACTCTTGTTATTCTATGGATATCTGAGCGTCTTATTTAATAAGTTAAAACTTTCAACAACGGATCTCTTGGTTCTGGCATC	Eukaryota	Fungi	Dikarya	Ascomycota	Sordariomycetes	Hypocreales		Cylindrium		-	-	-	-	-
OTU_0132	0	0	0	0	0	0	0	0	0	0	0	0	0	0	0	4	25	0	CAAGGTAACCGTAGGTGAACCTGCGGTTGGATCATTAAAAAACCTAGAAACCCTGTCCAAAAGACAGGGGCTTCTAAACACTTTGTGAACTGTTTATTGTCTCTGGTGGGTTAAAAGGGCTGCTTCGGTAGCTTGGACTGTCGTCTACCCACCGCTTACTATTAGACCTAGTAGTAAAGTTTGTCTTAGGAAAATTGTTTAATATATAAACAACTTTTGGCAACGGATCTCTAGGCTCTCGCAAC										-	-	-	-	-
OTU_0133	0	0	0	12	0	0	0	0	0	0	0	0	0	0	0	0	0	0	CAAGGTTTCCGTAGGTGAACCTGCGGAAGGATCATTACCTTTCTGCCCTTCGGGGCACAGTGGGGGTCTATACTTGTATAGCCTCCATCTGCATCCTTGTCTTTTGCGTACTACATGTTTCCTCGGCGGGCTTGCCCGCCGGTTGGACCATTATAAACTCTTTGCAATTGCAATCAGCGTCTGAATAATTTTAATAATTACAACTTTTAACAACGGATCTCTTGGTTCTGGCATC	Eukaryota	Fungi	Dikarya	Ascomycota	Dothideomycetes	Pleosporales				-	-	-	-	-
OTU_0134	0	0	0	0	0	0	20	0	184	0	0	0	0	0	0	0	0	0	CAAGGTTTCCGTAGGTGAACCTGCGGAAGGATCATTAAAGAGTTTAGAGGCTTCGGCCTACTACTCCACCCTTTGTTTACAATACCTTTGTTGCTTTGGCAGGCCCGTCGAAAGGCAACTGGCTTCGGCTGGTCAGCGCCTGCCAAAGGACCCAAAACTCATGTTTAAATTATCGTCTGAGTACTATATAATAGTTAAAACTTTCAACAACGGATCTCTTGGTTCTGGCATC	Eukaryota	Fungi	Dikarya	Ascomycota	Leotiomycetes	Helotiales	Leotiaceae			-	-	-	-	-
OTU_0135	0	0	0	0	0	0	0	0	92	0	0	0	0	0	0	0	0	0	CAAGGTTTCCGTAGGTGAACCTGCGGAAGGATCATTATCAATTGGTTTATCCAATCTACTAATGTGCAACCTACTGCTTTGGCGCAAACTTTCTAGGATACCCTAGGAAGTGACCGCCGTGTATTTACCTACTATAATAAAGATGATTTTGAAACAGCTTCGCTTCGGCATAGCTTGGGACAAACAACTTTTAGCAACGGATCTCTAGGCTCTTGCAGC										-	-	-	-	-
OTU_0136	0	0	0	0	0	569	0	0	14	0	0	0	0	0	0	0	0	0	CAAGGTCTCCGTTGGTGAACCAGCGGAGGGATCATTACAGAGTTTCCAACTCACCCAACCATTGTTTATATACTTGACCTTACACTCCTCCGGTAGGCGGTCCCAGGGCGGGACCGAGCCCTATGGCACCTACCGAAGGGGTACCCAACTGCTCTATATATGATACTATCTGAGTTAGAAAGCAAAATATCAAAATTTTCAATTGTGGATCTCTTGGTTCTGGCATC	Eukaryota	Fungi	Dikarya	Ascomycota	Sordariomycetes	Annulatascales	Annulatascaceae			Saprotroph	Wood Saprotroph	NULL	NULL	Probable
OTU_0137	0	0	0	0	0	0	0	0	80	0	0	0	0	0	0	0	0	0	CAAGGTTTCCGTAGGTGAACCTGCGGAAGGATCATTAATAACAACGAAATGCGATATTAAAACCATCGTATTATCACCAAACAACGTGAACTGTTTCGAGCGATATGTATTGGGCTTCGGCTCTTGCGTGTTGTCTCTTATTAAAAACCCCTTTTAAACCATTTATCTGAATTCTTTTATTCTTTGATGCGGATTGAGCAACTCGTTGCTCACCCGTCATGAGTAAAACAATACGCTAATGTGAAAACAACTCTTAGCAACGGATATCTTGGTTCTCCTATC										-	-	-	-	-
OTU_0138	0	0	0	0	74	0	0	0	0	0	0	0	0	0	0	0	0	0	CAAGGTTTCTGTAGGTGAACCTGCAGAAGGATCATTAGTGAAGATTCAAGGGCCAGCCATACAGACGTACAATAAGTGTGTCTCTGGCGGCTCGCATCCACTATACATCCATAAACCCGTGTGCACTGTTCTAAGGAGTAAGAAAGAAGAAGGGGAGGGGAGAGAGAGTGCATGTGCTTTGCATATAACTCTCTCTCACTCTCCACTCTCTTTCTCTCTCCGGTTAATTACAAACTCGTATGGATTTGTATGAACGTGAGATATATCGTTGGACCGTCACTGGCCAACAAATATAACACAACTTTCGACAACGGATCTCTTGGTTCTCCCATC	Eukaryota	Fungi	Dikarya	Basidiomycota	Malasseziomycetes	Malasseziales	Malasseziaceae	Malassezia	Malassezia globosa	-	-	-	-	-
OTU_0139	0	0	0	0	0	0	15	179	76	0	0	0	0	0	0	0	0	0	CAAGGTTTCCGTAGGTGAACCTGCGGAAGGATCATTGCCACACACGATCCAAGATCGACACTTTATTGTGAACCGTTAAATGTTATTGATGTTGACTGATCAATTCTGTATGTGAAAGTAGATAACTTGTTATCTATTGAGCATAAAGAAGAGAGAGGTTGATATTATTTATTAACACCTTTATAAACCAAAATGACCTATCAATGGAACTTAAGTTATACCAAGTTTGTCTTGATGTAACGCTAGATATAAATTGTAAACAACTTTTAACAACGGATATCTAGGCTCTTGCAAC										-	-	-	-	-
OTU_0140	0	0	0	6	0	25	0	0	0	0	0	0	0	0	0	0	0	0	CAAGGTCTCCGTTGGTGAACCAGCGGAGGGATCATTACAGAGTGTAAAAACTCCTTAAACCCACTGTTTATCTATCTTATAAGTTTCCTTTGGTGGGCAATCCCAGGGGGGATTGATGCTAATTGTTAGCGCCCACCAAAGAAGACAACCACTAAAACTCTTGTTTTCAATTGAAACTCTGAGATTAAAACAAATAATTAAAACTTTCAACAACGGATCTCTTGGTTCTGGCATC	Eukaryota	Fungi	Dikarya	Ascomycota	Sordariomycetes					-	-	-	-	-
OTU_0141	0	0	0	12	0	0	0	0	0	0	0	0	0	0	0	0	0	0	CAAGGTCTCCGTTGGTGAACCAGCGGAGGGATCATTAAAGAGTTGCAAAACTCCCAAACCATATGTTTATCTACCTGTTTCGTTGCTTCGGCAGGCGGCTCTTCGGGGCCTTCGCCATCCGTGGTGCCTGCCGGAGTATCCAAAAACTCTTGTTAATTACTGTTCTGTCTGAGTAAACTTTTAATAGTTAAAACTTTCAACAACGGATCTCTTGGTTCTGGCATC	Eukaryota	Fungi	Dikarya	Ascomycota	Sordariomycetes	Sordariales	Cephalothecaceae	Phialemonium		Saprotroph	Undefined Saprotroph	NULL	NULL	Probable
OTU_0142	0	0	0	0	0	0	0	0	0	0	0	0	0	0	0	0	156	0	CAAGGTTTCCGTAGGTGAACCTGCGGAAGGATCATTATCGTTCCTTCACCCGCACCTTGCGTACCGTCTCGTTTATCGGGAGTTTGCGTGTCGGCGACGACGCGTGGGCTCCCAGTGCTGGCGTGGCGCGTGTACTCGCGTCGCGTCGGTCACGCACCCTGCTTCGGCAGACTCGTAAGCGTCCTTTTGTGGTCGCGCCCCTCGGCTTGCGCCGCCTTTTGTGCGTGCGCTCGCCATTGACTTTACAAATCACACAACTCTTGTCAGTGGATATCTTGGCTCGCTGAAC										-	-	-	-	-
OTU_0143	8	23	77	0	0	0	0	0	0	0	0	0	0	0	0	0	0	0	CAAGGTTTCCGTAGGTGAACCTGCGGAAGGATCATTAACACGTATCCACGTATCAACCCTCTGTGCACTATAGTGTAAGCCGTTCGATGGCTTGCGTATGACAAAATGGACTGGTTTCGCGACCGGACTGTGATGTTGTCCCATCGTTCGGTGAATTTTTTTATTTTTACCCCTTTTCTTAACTTTGTGCTAACATTTTTTGTGCCGGTTGACTCCGTACCAAAAAAAATACGAAACGTTGAACAACTCTTGACAACGGATATCTTGGTTCCAGTAAC										-	-	-	-	-
OTU_0144	216	983	1198	0	0	0	0	0	0	10	13	15	0	0	0	13	12	16	CAAGGTTTCCGTAGGTGAACCTGCGGAAGGATCATTGCCACACACGATCCAAGATCGACACTTTATTGTGAAACGTTAAATGTTTGATTGGTTGAAGGATTTGTTTTGTAGTGTTCTAGCTGTGGTCTTCGGGCTATTTGATAGGCAGCACAAGCAATCTCTCTCCTCTCTACCTTTATTGCACCTTCTTAACCCTTTGATTTATCACTGGAAATAGAAAAATGTTACTATTGATTAACGTCGATACGTAACGCTTAGATATAAATTGTAAACAACTTTCAACAACGGATATCTAGGTTCTTGCAAC										-	-	-	-	-
OTU_0145	0	0	0	0	0	0	0	0	0	0	0	0	0	0	51	0	0	0	CAAGGTTTCCGTAGGTGAACCTGCGGAAGGATCATTCTAGTGTTTATATGTTGAATTCGTTAACGAATTTCAATATTTATTAAACCCTTGTGAACAAGAAAAATCTTTTTCAAACTATAATTTTATTATTTTTGCCATATACATGACATTTTACAACTTTTAGCAATGGATCTCTAGGCTCTTGCATC										-	-	-	-	-
OTU_0146	0	0	0	0	0	0	0	0	13	0	0	0	0	0	0	0	0	0	CAAGGTTTCCGTAGGTGAACCTGCGGAAGGATCATTGCCACACACGATCCAAGATCGACACTTTTTTGTGAACCGTAACGTGTTTTGTGATTGTTAGGTTTATACTAATCAATCATATATATCAACCACCATTATAAATAACACATGATTTATCATTGGAATTATAATGTTAACCAAGAGGTTTTTAACCTTCTTGTAACGCTTAGATTATTAATTGTAAAACAACTTTTAACAACGGATATCTAGGCTCTTGCAAC										-	-	-	-	-
OTU_0147	0	0	0	0	0	0	6	0	0	0	0	0	0	0	0	0	0	0	CAAGGTTTCCGTAGGTGAACCTGCGGAAGGATCATTAACGAATTTCTCAAGGTTGCTTTTGCGTGGTGCGGTCTTCCGCATAGCGTTGATTGCGGCTCTTGAGCATTTCACACATCCCCTGTGCACCTTAAGAGGGTAACTGTTCGGTCTTGAGCGCTGCAAGGTGCTCGACGGAATATGTTGCCTTCTCTTTCACAAAATCAAAAGTCTAGAATGTTTGATAATATTAAATAAAATAACTTTCAACAACGGATCTCTTGGCTCTCGCATC	Eukaryota	Fungi	Dikarya	Basidiomycota	Agaricomycetes	Trechisporales	Hydnodontaceae	Sistotremastrum		Saprotroph	Undefined Saprotroph	NULL	White Rot	Probable
OTU_0148	0	0	0	0	0	0	0	0	0	25	0	0	0	0	0	0	0	0	CAAGGTTTCCGTAGGTGAACCTGCGGAAGGATCATTAGTGATTGCCATCTTGGCTTAAACTATATCCATCTACACCTGTGAACCGTTTGATTGAATCTTCTGATTCAATTTTACAAACATTGTGTAATGAACGTCATTAGATCATAACAAAAAAAAACTTTTAACAACGGATCTCTTGGCTCTCGCATC	Eukaryota	Fungi	Dikarya	Basidiomycota	Tremellomycetes	Trichosporonales	Trichosporonaceae			-	-	-	-	-
OTU_0149	0	0	0	1487	0	0	0	0	0	0	0	0	0	0	0	0	0	0	CAAGGTTTCCGTAGGTGAACCTGCGGAAGGATCATTAATGAAATTGACGTTCGGGAGGGGGTTGTTGCTGGCTCTACAGCATGTGCACACCCTCGACCGGATTTGTTCATCCTTCTTTCACACCTGTGCACAATCTGTAGCTGGGGGGATGATCACGGAGTTTTCCAACTCCGAATGCCTCTCGCTATGAACGCTTTTCAATGCACCCTTTTAAAGTTTTTATGAATGTCTTACCTGCGTGTAACAGCGCGAATGAAATACAACTTTCAGCAACGGATCTCTTGGCTCTCGCATC	Eukaryota	Fungi	Dikarya	Basidiomycota	Agaricomycetes	Thelephorales	Thelephoraceae	Hydnellum		Symbiotroph	Ectomycorrhizal	Hydnoid	NULL	Highly Probable
OTU_0150	0	0	0	0	0	48	0	0	0	0	0	0	0	0	0	0	0	0	CAAGGTCTCCGTTGGTGAACCAGCGGAGGGATCATTACCGAGTTTACAACTCCCAAACCCCTGTGAACATACCTTTTTGTTGCCTCGGCGGGAGGCCCCGGGGGACGGCTTCGGCCGCCCTCCCGGATCCCATGGCTGCCCGCCGGAGGACCCAAACCTCTGTTTTAGAATTAAATCTTCTTCTGAGTACCTAGGCGAAAGCCGAAAATAAATCAAAACTTTCAACAACGGATCTCTTGGCTCTGGCATC	Eukaryota	Fungi	Dikarya	Ascomycota	Sordariomycetes	Hypocreales	Nectriaceae	Chaetopsina		Pathotroph-Saprotroph-Symbiotroph	Animal Pathogen-Endophyte-Fungal Parasite-Lichen Parasite-Plant Pathogen-Wood Saprotroph	Microfungus	NULL	Possible
OTU_0151	0	0	0	0	0	0	0	0	0	0	0	0	237	0	0	0	0	0	CAAGGTTTCCGTAGGTGAACCTGCGGAAGGATCATTAAAGAGAAAGGGGCTAAACACCCCGACCTCCAACCCTCTGTTGTTAAAACTACTTTGTTGCTTTGGCGGGACCGTTCGGTCTCCGAGCCGCCAGGCACCTTCACGGGTGTCCAGGCGAGCGCCCGCCAGAGTTAAACCAAACTCTTGTTATTTAAACCGGTCGTCTGAGTAAAATTTTTGAATTAAATCAAAACTTTCAACAACGGATCTCTTGGTTCTCGCATC	Eukaryota	Fungi	Dikarya	Ascomycota	Dothideomycetes	Dothideales	Aureobasidiaceae			-	-	-	-	-
OTU_0152	0	0	0	0	0	0	107	23	443	0	0	0	0	0	0	0	0	0	CAAGGTTTCCGTAGGTGAACCTGCGGAAGGATCATTACCAATCCAAACGTGGACTAGAGTGTCGGCCTAGAGTGCGTGCAAGCGTGCTTTGAGTTGCCTCTAGCGCTACAAACACATTGTGAACCAGTGACTGCCTCGTACTTGTGCGGGGGAGCCTTTGGCGGGGTGAAGAGATTGTCTTCGCGAAGCCCTGCCGAAGGACCAACTCTAAACCTTTTATAGACAAAGACTTAGACAAAACAAACAAACTTATACAACCTTTAACAATGGATCTCTTGGTTCCTGCAAC										-	-	-	-	-
OTU_0153	0	0	0	66	144	44	0	0	0	0	0	0	0	0	9	0	0	0	CAAGGTTTCCGTAGGTGAACCTGCGGAAGGATCATTAACAAAAAATCTGAAGCCACCAGTGGGCGCAAGCCTGCCGGTTGGTTTTCAACAACCTTCTACCTTGTGAATTGTGAACAACTGTGAGTGCCTGCAGGCCGGCCGGTCGGCCGTCTGTAGGAACCCCTTTTATAAACATTAAGTCTAATTTCTAACTGTCTGCAAAGATAGCTAACAAATACAACTTTTAACAATGGATCTCTTGGTTCCTGCAAC										-	-	-	-	-
OTU_0154	0	0	0	0	0	0	0	0	0	0	0	0	0	14	0	0	0	0	CAAGGTTTCCGTAGGTGAACCTGCGGAAGGATCATTATCGAATGAACATGGAGTTTGGTTGTCGCTGGCCTCTTTACTGGGGGCATGTGCACACCTTCTCTATTCATCCACACACACACCTGTGAACTTGTGAGACGGACAGTAGCCCCTCCAATAAAAGGAGGGGTGAGCTCCGTCTGTCAATACATAAACTCCAATAAATAAATTCGAATGTCATTTGATGTAACGCATCTATAAAACTAAGTTTCAACAACGGATCTCTTGGCTCTCGCATC	Eukaryota	Fungi	Dikarya	Basidiomycota						-	-	-	-	-
OTU_0155	0	0	0	15	0	0	0	0	0	0	0	0	0	0	39	0	0	0	CAAGGTTTCCGTAGGTGAACCTGCGGAAGGATCATTACCGAAGTACAGGCCCTTTTATAGGGCTACACTTCCACCCTTTGCTTACTATTCTTTGTTGCTTTGGCGAGACGTCTTCGGACCACCGGCTCTCGGGCTGGTGCGCGCTCGCCAGAGAAAACCCAAACCCAAACCTTTTAGTGTCGTCTGAGAAATAAGTTTAATTATTAAAACTTTCAACAACGGATCTCTTGGCTCTGGCATC	Eukaryota	Fungi	Dikarya	Ascomycota	Leotiomycetes	Helotiales	Helotiaceae	Articulospora	Articulospora proliferata	Saprotroph	Undefined Saprotroph	NULL	NULL	Probable
OTU_0156	0	0	0	0	0	0	39	31	48	0	0	0	0	0	0	0	0	0	CAAGGTTTCCGTAGGTGAACCTGCGGAAGGATCATTACTGAGTTTTGAAGTGGGCTTGATGCTGGCATCTCTTCGGGGGTGTATGTGCTCAGCCCCGCTCTCAAATCCACTCAACACCTGTGCACTTTCAAAGTTGTAGTCCTCCGTAATGGGAGTCGCAAGTCATTCTTGGCTTGTTGGGACTGCACTTTGCCATTTATCACAAACAAATTATATTGTTTTGTAGAATGTCTAGCCTCTTAGTAGGTGAAACTTAATACAACTTTCAACAACGGATCTCTTGGCTCTCGCATC	Eukaryota	Fungi	Dikarya	Basidiomycota	Agaricomycetes	Corticiales	Corticiaceae			Pathotroph-Saprotroph	Lichen Parasite-Plant Pathogen-Wood Saprotroph	Corticioid-Microfungus	NULL	Possible
OTU_0157	0	0	0	0	0	0	0	0	0	0	0	0	0	6	0	0	0	0	CAAGGTTTCCGTAGGTGAACCTGCGGAAGGATCATTAACAAATAATCTACCAACCTTTGTGCATTGGGCAAGCAATTGCCTCTTTATTACTTTAGTCTGATTTCTATACAAAAATATCATAATTTTTAACAATGGATCTCTAGGCTCTTGCAAC	Eukaryota	Fungi								-	-	-	-	-
OTU_0158	0	0	0	0	0	0	0	0	0	0	0	0	0	0	10	0	0	0	CAAGGTTTCCGTAGGTGAACCTGCGGAAGGATCATTCAAAAGAAAAACACATTTATGTTGTTTACCTTTGTGCAAAGTAAATAAATTTACTCAATTTTATAACTTGACTGAAAATTTTTCATTATTTTAATTGAACATTGAAGATAACTTCTGTTGTTTTCAATAAGTAGATTATATTTGAATCTTTATACAACTTTTAACAATGGATCTCTTGGCTCTCGCATC										-	-	-	-	-
OTU_0159	0	0	0	0	0	0	0	0	167	0	0	0	0	0	0	0	0	0	CAAGGTTTCCGTAGGTGAACCTGCGGAAGGATCATTAACCTTTCAAATCAGGGTGCGTCGCGGCCCCCGAGGAGCGGAAACAATCCTGGGGAGGTTTGCGGGGTCTTCGGACCCCCCTAACGCACGCACGACTGCCATCCTTACTTTACGAGCACCTTCTGTTCTCCCTCGGCGGGGCAACCTGCCGTTGGAACCGAATAAACTCTTTTTGCATCTAGCATTACCTGTTCCGAAACAAACAATCGTTACAACTTTCAACAATGGATCTCTTGGCTCTGGCATC	Eukaryota	Fungi	Dikarya	Ascomycota	Dothideomycetes	Pleosporales				-	-	-	-	-
OTU_0160	0	0	0	0	0	0	0	0	14	0	0	0	0	0	0	0	0	0	CAAGGTTTCCGTAGGTGAACCTGCGGAAGGATCATTAAAGATTCTAAGGCTTCGGTCTTAATTTCGGCTGTGCGCTCAGGCTGCACGCCGTTAACCTCTCACACCTGTGCACCTTTTCGGTTGCGGTTTCGGCCGCTTCCGCTTTTACATGCAACCACGAAAAGTCTAGAATGTGACGAGAACTATAAAGTAACAACTTTCAACAACGGATCTCTTGGCTCTCGCATC	Eukaryota	Fungi	Dikarya	Basidiomycota	Agaricomycetes	Auriculariales	Auriculariaceae	Auricularia		Saprotroph	Undefined Saprotroph	NULL	NULL	Probable
OTU_0161	0	0	0	0	0	0	2	0	109	10	0	0	0	0	0	0	2	0	CAAGGTAACCGTAGGTGAACCTGCGGTTGGATCATTACTAAAATCCATTTGTCAATGGGTCGAAAGACTCTGCGACATTCACACCCTTGTGCATCATATTGTCTTTGGCGTACTTGTTTGTAAAAGCAATGCGCCGACCTATATTAACACCTATATTTTTTTAGACTGATTTCTTTTCTGTTTACAGAAAAAAGCCAATGAGAAACAACTTTTGACAACGGATCTCTTGGTTCTCGCAAC										-	-	-	-	-
OTU_0162	0	0	0	107	0	516	0	0	0	0	0	0	0	0	0	0	0	0	CAAGGTTTCCGTAGGTGAACCTGCGGAAGGATCATTCGTGTAAGAGCTTGGCAAAGGGTTGGCTTCGGTCAGCCTGGCGCTACTTACTCAATATCTAAACACTGTGAAAACACTGATCAATTTATGTGATCCAGCAGCGTTGGTGCTGGCCTCTCATCGCAAGGTGAGAGTACTGCACCAACCAGAAGCGGGCACTGGGGCTTTATTAACCACAATTATACATGAATGCCTAAAAACAAACCAATATTATACAACCTTTAACAATGGATCTCTTGGCTCCTGCAAC										-	-	-	-	-
OTU_0163	0	0	0	0	0	0	0	0	38	0	0	0	0	0	0	0	0	0	CAAGGTTTCTGTAGGTGAACCTGCAGAAGGATCATTCGTGTAAGTTTAACTTGTGTCTGTTGGTTGTTGCAGGATCTTTTTTCTGTGGCAATCGCAGCGCAAAACTACACCCTTTGTGAACGAAATAGCCAAGATAGCTTTTGCCCATGGCTCCCTGGAGTTGTGGGCAACGGCCGTCATTTTTCATAAACCTTTTACAAACTGCATTATACAATTATACACATATATAACATATTACAAATTATATACAACCTTTAACAATGGATCTCTTGGTTCCTGCAAC										-	-	-	-	-
OTU_0164	0	0	0	0	0	0	0	0	0	0	0	0	294	0	0	0	0	0	CAAGGTCTCCGTAGGTGAACCTGCGGAGGGATCATTATTGAATGGTCTTTTGACCTTCTACCCCTCAAACCTGTGGAAGCAAAAAAATGTGCTTCGGCGTCCTCCTTTGGGCGCCGCTTTTATGCATAAATCTGTGTGTCGTCTGAATCATACACAAGAATCAAAACTTTCAACAAAGGATCTCTTGGCTCTCGCATC	Eukaryota	Fungi	Dikarya	Ascomycota						-	-	-	-	-
OTU_0165	0	0	0	0	0	0	0	0	0	0	0	0	16	0	0	0	0	0	CAAGGTTTCCGTAGGTGAACCTGCGGAAGGATCATTACCAAATCCAAAACCCTTATCAACCAAACCTGTGCATTGAGAATGGTTCCGTCCCCATGCGCAACGTGCGTGCGCGTGGCGCGTGGGGATGTTTTTTTTTCAACACCTATTCAACCCTTTTATTTATCTTTATGCTGAAAGCAAAAAAAAACGAAACATGAGACAACTTTTGACGGTGGATCTCTTGGCTCGTGCATC										-	-	-	-	-
OTU_0166	0	0	0	506	71	336	0	0	0	0	0	0	0	0	0	0	0	0	CAAGGTTTCTGTAGGTGAACCTGCAGAAGGATCATTCATGAAAGTTACCGGAGGGAGTGCCTGGTCAAACGGGCATGACTGAAGGGCTAAACACTGTGAACCTTAAAACACATTGGTGTCCATGTAGTGTTGGCGCAGGCTCTGCTTGCATCTTGCGTCAACCAAAAGCTGGGCACTGGGGGCTTATAACTAACCAATCATTTCATTATTGCCTAAAATTATCTAATAGTACAACCTTTAACAATGGATCTCTTGGCTCCTGCAAC										-	-	-	-	-
OTU_0167	0	0	0	9	0	28	0	0	0	0	0	0	0	0	0	0	0	0	CAAGGTAACCGTAGGTGAACCTGCGGTTGGATCATTATCAAATGATGGGTTCTAGGTTCGAGGGTCTCTGTGATTCTCGCCTAGAGCTTAACAACCTCTGTGCACTGTAACGTTTTTGGGTCTCGGTCTCTATAGAGCTAACTTGGTTCTATAGAGCTTAGACCCGACTTTCATACAAACCTATTCAATAGACTGAACTTTAATAGAGAATTTAGAGACAACTTTTAACAACGGATCTCTTGGCTCTCGCAAC										-	-	-	-	-
OTU_0168	0	0	0	0	0	406	0	0	0	0	0	0	0	0	0	0	0	0	CAAGGTAACCGTAGGTGAACCTGCGGTTGGATCATTAATAAAAGAAGGACTTTCGAGTCCCCTTTATACGCTAGCGTCTGCCTTAAAAACAGACCTAGTAAACCCACTTGTGAACCGTTTATTGTCTCTGGCGGGACCTTTAACTCTTTATTGAGAAAGCCCGCCAGTCCTTTTTATGAAAACCCGTCCAGTTAACCAAGTCTTAATCAAATATAAAAATTTGAAACAACTTTTGACAACGGATCTCTTGGCTCTCGCAAC										-	-	-	-	-
OTU_0169	0	0	0	22	0	0	0	0	0	0	0	0	0	0	0	0	0	0	CAAGGTAACCGTAGGTGAACCTGCGGTTGGATCATTACCAAATCCAAACCCGGTGCTGTGTGGGCTCGTCCCACCCAGTGCCTCCACCCCATGTGCAATGTACACTGGGGGCGTGTGCTGCAAGGCCGCGCCTCCTTTCACAACCAATGTTTATTCCAATCACCTGACGTTACCACTCGTGGACGCGGGGCGCCTTTCCAGGTGCCGCGCAACCATTAGAGCTTAACGAAAAAACAACTTTTGACAACGGATCTCTTGGCTCTCGCAAC										-	-	-	-	-
OTU_0170	0	0	0	60	0	193	140	25	52	0	0	0	0	0	7	0	0	0	CAAGGTCTCCGTTGGTGAACCAGCGGAGGGATCATTATAGAGTTTTCAAAACTCCCAAACCCATGTGAACTTACCTATGTTGCCTCGGTGGGAGCCTACCAGCTTACCCTGGAACGGCCTCACCGGTGGACCTTTTAACTCTTGTTATTTTATGTAATCTGAGAGTCTTATTTTAAATAAGTCAAAACTTTCAACAACGGATCTCTTGGTTCTGGCATC	Eukaryota	Fungi	Dikarya	Ascomycota	Sordariomycetes	Xylariales				-	-	-	-	-
OTU_0171	0	0	0	0	0	0	39	0	115	0	0	0	0	0	0	0	0	0	CAAGGTTTCCGTAGGTGAACCTGCGGAAGGATCATTACAGAGTTCGTGCCCTTCGGGGTAGACCTCCCACCCTTTGTATACATACTGTTGTTGCTTCGGCGGCACGCCGCAAGGCCCTCGGCTTCGGCTGGGGCGTGGCCGCCGGAGAACCCTAAACCCTGAATTACAGTGTCGTCCGAGTACTATATAATAGTTAAAACTTTCAACAACGGATCTCTTGGTTCTGGCATC	Eukaryota	Fungi	Dikarya	Ascomycota						-	-	-	-	-
OTU_0172	0	0	0	0	0	0	19	0	118	0	0	0	0	0	0	0	0	0	CAAGGTAACCGTAGGTGAACCTGCGGTTGGATCATTAAAAAATTAGGGTAGCCCAACCAAAAATTGGGCTCACTCCAACATTTTGTGAACTGTTTATTGTCTCTTGTGGGCTCTTGTAGTTGCTGGCAACGGCTGCTACGTCCCACAACTTTGAACCTAGTATTAATTCTTGCCTTTACTTGTATTTTATTAAATTAAAAACAACTTTTGACAACGGATCTCTAGGCTCTCGCAAC										-	-	-	-	-
OTU_0173	0	0	0	9	0	14	0	0	0	0	0	0	0	0	0	0	0	0	CAAGGTTTCCGTAGGTGAACCTGCGGAAGGATCATTACCGTGGGGATTCGTCCCCATTGAGATAGCACCCTTTGTTTATGAGTACTCTGTTTCCTCGGCGGGCTTGCCCGCCGCTAGGACCCCCAAAACCCTTTGTAGTAGCAGTATCTTCAGTTACAAAAAAATTATTAAAACTTTCAACAACGGATCTCTTGGTTCTGGCATC	Eukaryota	Fungi	Dikarya	Ascomycota						-	-	-	-	-
OTU_0174	275	1302	1042	0	0	0	0	0	0	10	10	0	0	0	0	2	0	2	CAAGGTTTCCGTAGGTGAACCTGCGGAAGGATCATTGCCACACACGATCCAAGATCGACACTTTATTGTGAAACGTTAAATGTTTGATTGTGATGGATGTGCATATTGTGTTAGAAGGTGGTCTTTCGGGACTATTGGATAAAACAAAGCACTCTCCTTCCATTCTACCTTTATTGCACCTTCTTAACCCTTTGATTTATCACTGGAAATAGAAAAATGTTACTCTTGATTAACGTCGACAGTAACGCTTAGATATAAATTGTAAACAACTTTCAACAACGGATATCTAGGTTCTTGCAAC										-	-	-	-	-
OTU_0175	0	0	0	0	0	0	0	0	190	0	0	0	0	0	0	0	0	0	CAAGGTCTCCGTTGGTGAACCAGCGGAGGGATCATTACCAGAGTGCCCTAGGCTCTCCAACCCATTGTGAACTTACCAAACGTTCCCTCGGCGGGCTCAGCGCGCGGTGGCCTCCGGGCCTCCGGGCGTCCGCCGGGGAAAACCAAACCCTGATTTAATCGTATTTCTCTGAGGGGCGAAAGCCCGAAAACAAAATGAATCAAAACTTTCAACAACGGATCTCTTGGCTCTGGCATC	Eukaryota	Fungi	Dikarya	Ascomycota						-	-	-	-	-
OTU_0176	0	0	0	0	0	0	43	0	163	0	0	0	0	0	0	0	0	0	CAAGGTTTCCGTAGGTGAACCTGCGGAAGGATCATTACCTAGAGTCAGTGGGCTTTGCCTGCTATCTCTTACCCATGTTTTATGAGCACTTACGTTTCCTCGGTGGGTTCGCCCACCGATTGGACCACTTAAACCCTTTGCAGTTTTGTAATCAGCGTCTGAAAAACTTAATAGTTACAACTTTCAACAACGGATCTCTTGGTTCTGGCATC	Eukaryota	Fungi	Dikarya	Ascomycota	Dothideomycetes	Pleosporales	Didymellaceae			Pathotroph-Saprotroph	Animal Pathogen-Plant Pathogen-Undefined Saprotroph	Microfungus	NULL	Possible
OTU_0177	0	0	0	44	0	76	22	0	83	0	0	0	0	0	0	3	0	0	CAAGGTCTCCGTAGGTGAACCTGCGGAGGGATCATTACTGAGTGAGGGCCTTCGGGCTCGACCTCCAACCCTTTGTGAACACAACTTGTTGCTTCGGGGGCGACCCTGCCGTTTCGACGGCGAGCGCCCCCGGAGACCTTCAAACACTGCATCTTTGCGTCGGAGTTTAAGTAAATTAAACAAAACTTTCAACAACGGATCTCTTGGTTCTGGCATC	Eukaryota	Fungi	Dikarya	Ascomycota	Dothideomycetes	Capnodiales	Mycosphaerellaceae			Pathotroph-Saprotroph	Plant Pathogen-Undefined Saprotroph	Microfungus	NULL	Probable
OTU_0178	0	0	0	8	0	19	0	0	23	0	0	0	0	0	284	0	0	0	CAAGGTTTCCGTAGAGGAATCTGCGGAAGGATCATTCTTGATACCTGGCTGGGCGTAAGCCTGGCCAAACCATGTGTGAACCCAACGAATTATTCCCTTTCAAGGCTGCTGGTGTCTCTGGGGTCGTGGCTATGCCTCGGCTGTAGAGTGCTGGTGGTTGCGATTGGGGCATTGCCTGGCAACAGGCTATCACGTTTAAAGCAGGGAAATTCAATATAAAAGTACAACTTTTAGCGATGGATCTCTTGGCTCTCACACC										-	-	-	-	-
OTU_0179	0	0	0	260	0	0	0	0	0	0	0	0	0	0	0	0	0	0	CAAGGTTTCCGTAGGTGAACCTGCGGAAGGATCATTAACGTATTCATTCGGGGCGATCGGGTCGGCCCTGCACCGGCGGAAACGCCGTGCTGCGGGCTCCCGGACGCACCCTCCAAACCAAACCCCTGTGCACCTTTGGGAAGGCGGAACCCCTAAGACGGGCGATGCCGGCCCCTTTTACAAACCCTTTGTTAATCAGAATGACCGCGGACGCAGTCCGTCTAAACAAATAACAACTTTCAACAACGGATCTCTTGGCTCTCGCATC	Eukaryota	Fungi	Dikarya	Basidiomycota	Agaricomycetes	Corticiales	Corticiaceae	Subulicystidium		Saprotroph	Undefined Saprotroph	Corticioid	White Rot	Probable
OTU_0180	0	0	0	0	0	272	0	0	0	0	0	0	34	16	165	0	0	0	CAAGGTAACCGTAGGTGAACCTGCGGTTGGATCATTATCAATTATTTTTTTCGTTTTCCTGCACTCTTCTTCCTGCGATTGCGCAGGCAGGGAGATGCGGAAAAAACTGAAAAAAATTAACAAAATGTGCACCTGTAATTGTACGTTGGCGGCTGTTCAGTGCCTCGTGCTGGACTTGCATTAAATTGCAAAGGCCGTCAATTGTGTTTTTTAACAAACGCTTTAAAAATTCATATAAAAAATGATTTCTTTTTATTAATTCTTAACCTTGAAAACCAAGAACAACTATTAACAACGGATCTCTTGGCTCTCGCAAC										-	-	-	-	-
OTU_0181	0	0	0	0	0	21	0	0	0	0	0	0	0	0	0	0	0	0	CAAGGTAACCGTAGGTGAACCTGCGGTTGGATCATTAATGAAATGTTTCTAACACTGAGAAGTCCTGAGCTAGGCTTTAAACCCCGGCTCTTGACTTCTTAACACCCATACCTGTTGAATCGTTATTGAATGGACTAGAGCAACTTTAGCCTAGGCTAGGGAAACTCTTAGTTCCAACCATTATAAACATACAAAGACCTTTTTTTGAAAAGGATATGAACCAAGGAGCAATCCAAGGGAAATTGACTAATTAAAGAAAAACAACTTTTGACAACGGATCTCTTGGCTCTCGCAAC										-	-	-	-	-
OTU_0182	0	0	0	296	0	0	0	0	0	0	0	0	0	0	0	0	0	0	CAAGGTTTCCGTAGGTGAACCTGCGGAAGGATCATTATTGAATTCCAACTGGGTGAGATTGCTGCTGGCTCTCGGGCATGTGCACATCTCATTCATTTACCTCTCACCTCTGTGCACTTTTCACAGGACAACAGGTGGTTGTGGGCTTTATTGTTCATAGCTGCAGGTTGCTTCGTGTGCTTTACAAACTCATAATCAAGTTTAGAATGTTCATTGTGTATCCACACATTTAAATACAACTTTCAGCAACGGATCTCTTGGCTCTCGCATC	Eukaryota	Fungi	Dikarya	Basidiomycota	Agaricomycetes	Polyporales	Coriolaceae	Rigidoporus		Saprotroph	Wood Saprotroph	Polyporoid	White Rot	Highly Probable
OTU_0183	0	0	0	0	0	0	7	0	178	0	0	0	0	0	11	0	0	0	CAAGGTAACCGTAGGTGAACCTGCGGTTGGATCATTAAAAATTCCAACTAAAAGGCTAGTCCCTCGGGACTAGTTCTTTTATACACCCTTGTGAATTGTTTATTGTCTCTGGTGGGTTAAAAGGTTTGAAAAAGACTGGTTGAAAGACCACCCACCTATTATTAAACTCTATATTATATTCTAGTCTTTTATTCTATTTTGAATTCTTTTTTGAATTTAAAAACAACTTTTGACAACGGATCTCTTGGTTCTCGCAAC										-	-	-	-	-
OTU_0184	0	0	0	0	0	0	0	0	32	0	0	0	0	0	0	0	0	0	CAAGGTTTCCGTAGGTGAACCTGCGGAAGGATCATTATCGTAGGGCTTCTGCCCTGTCGAGATAGCGTCCTTGCCTATTTTTTGGAGTACCTTTTCGTTTCCTCAGCAGGCTTGCCTGCTACTGGGGACCCTTTAAACTCTTTGTAAATACAGCATCTGTCTGAATAAACAAACAAAAAATCAAAACTTTCAACAATGGATCTCTTGGTTCTGGCATC	Eukaryota	Fungi	Dikarya	Ascomycota	Dothideomycetes	Pleosporales				-	-	-	-	-
OTU_0185	0	0	0	25	0	0	0	0	0	0	0	0	0	0	0	0	0	0	CAAGGTCTCCGTTGGTGAACCAGCGGAGGGATCATTACAGAGTTGCAAAACTCCCAAACCATCGCGAACTTACCGTACCGTTGCTTCGGCGAGGGGCTCCGGGGAGGAGCCGCGGCCCTAACGGGTGCTCGCCGCAAGCCCAATAACTCTGAATTCTTGGTATCTCTGAGTATAACATACAAATAAGTTAAAACTTTCAACAACGGATCTCTTGGTTCTGGCATC	Eukaryota	Fungi	Dikarya	Ascomycota	Sordariomycetes	Sordariales	Lasiosphaeriaceae	Lasiosphaeria		Saprotroph	Undefined Saprotroph	NULL	NULL	Probable
OTU_0186	0	0	0	10	0	0	0	0	0	0	0	0	0	0	0	0	0	0	CAAGGTTTCCGTAGGTGAACCTGCGGAAGGATCATTACTGGATATATCCCTCATACGGATTATCTTATCATGTGTGAACTGTTTTTGTGCTACATTGGTGTTTTGGATAGCGATATCTGGGTACCAGTGGGTTTTTTATATTACCTTTTGATTATATTGACTCTGATAAACCATATTAAGCCTTGAAAACTTGCAGCAATGGATCTCTAGGCTCTTGCAAC										-	-	-	-	-
OTU_0187	0	0	0	0	0	0	2	0	114	0	0	0	0	0	0	0	0	0	CAAGGTAACCGTAGGTGAACCTGCGGTTGGATCATTACCAAATCCAAACCCGGCGCCGCTGCTGCTTGCAGTGGTGGTGCCATCCACCCCATGTGCACTGTTTCCATACTGGGGGCGTCTGGCCGCTGTGGCCGGGCCCTCCTTTCACAACCATGTGTTTTTCCAATCACCTGACGTTTATCCTCGTGGTGGCGGCGGCAAGGACTCCTCCTGTGCGCACCCCATTAGAGCTTAACGAAAAAACAACTTTTGACAACGGATCTCTTGGCTCTCGCAAC										-	-	-	-	-
OTU_0188	0	0	0	0	0	279	0	0	0	0	0	0	0	0	0	0	0	0	CAAGGTCTCCGTAGGTGAACCTGCGGAGGGATCATTACCGAGTGAGGGCCCCCGGCCCGACCTCCAACCCTTTGTTGACCGAAACTCGTTGCCTCGGGGGCGACCCGGCCTCCGCGCCGGGGCCCCCGGTGGACCAACCCAACTCTGTGTCTGTACGTCGGAGTACTTGATGAATCAATCAAAACTTTCAACAACGGATCTCTTGGTTCTGGCATC	Eukaryota	Fungi	Dikarya	Ascomycota	Dothideomycetes	Capnodiales				-	-	-	-	-
OTU_0189	0	0	0	0	0	0	5	0	0	0	0	0	0	0	0	0	0	0	CAAGGTCTCCGTTGGTGAACCAGCGGAGGGATCATTGCTGGAACGCGCCCCAGGCGCACCCAGAAACCCTTTGTGAACTTATACCTTTTGTTGCCTCGGCGCATGCTGGTCTCTAGTAGGCCCCTCACCCCGGTGAGGAGACGGCACGCCGGCGGCCAAGTTAACTCTTGTTTTTACACTGAAACTCTGAGAAAAAAACACAAATGAATCAAAACTTTCAACAACGGATCTCTTGGTTCTGGCATC	Eukaryota	Fungi	Dikarya	Ascomycota	Sordariomycetes	Diaporthales	Diaporthaceae	Diaporthe		Pathotroph-Symbiotroph	Endophyte-Plant Pathogen	Microfungus	NULL	Possible
OTU_0190	0	0	0	432	404	0	126	13	22	0	0	0	20	15	0	0	0	0	CAAGGTCTCCGTTGGTGAACCAGCGGAGGGATCATTGCTGGAACAAACGCCCTCGCGGGCGCCACCCAGAAACCCTTTGTGAACATATATACCCTATAAGTTGCCTCGGCACTGGTTGCTTCTCGCTAGCAGGAGCCCTGTAGACAAGCGCCTAGCGCCTGTACGCAGGAGCCAACCGGCCGACGGCCCCTATACCAAACTCTTGTTTTTGTAAAATCCTCTGAGTAACAAACAACTAAATGAATCAAAACTTTCAACAACGGATCTCTTGGTTCTGGCATC	Eukaryota	Fungi	Dikarya	Ascomycota	Sordariomycetes	Diaporthales				-	-	-	-	-
OTU_0191	0	0	0	0	0	26	10	0	28	0	0	0	0	0	16	0	0	0	CAAGGTTTCCGTAGGTGAACCTGCGGAAGGATCATTAACAACGTATCCACGTTAACCAACCAGCGAACGATTCAAAAATACACCACGGGGTGAATTTCTTGAGTCCATTTTTTACCCTAGAAAAATTATTGTATTGATGTTGATAAACTTTTGGTTTGGGAGACTACTTTATGTAGTTTGCCTACCAAGTATATTCTCTATGAGAATCCAAAACCATTGAAAACTGTTAGCAATGGATATCTTGGTTCTCGCAAC										-	-	-	-	-
OTU_0192	0	0	0	384	379	605	34	16	168	0	0	0	0	0	0	0	0	0	CAAGGTTTCCGTAGGTGAACCTGCGGAAGGATCATTCTTGATAAATGTAGCTAACGCTTCATCTAAAATGTGCACCGTTACTTTCCATTTGGCGGCTCAAAAGCACGTCACTTGGGTTATTTTTATATACCTTTTAATTAATTGTACCTTAAAATCTTAAACTTAGACAACTTTTAGCAATGGATCTCTAGGCTCTCGCATC										-	-	-	-	-
OTU_0193	0	0	0	137	0	154	0	0	0	0	0	0	0	0	0	0	0	0	CAAGGTATCTGTAGGTGAACCTGCAGATGGATCATTCAAGTAAAATAGTGTGATGGTGTGTTTATCGGGGACTCTGGTCAAACATTGTTTCCGATGATGCATCATTTGCATATATTTTCCCTGATAACTTGAGGAGGCAAAGAAGTGATTGGAAGTGCAGTGTGTAATTATGCTGTGCAACCTTTTATTGATTACCTCTTTATATAACAAAAACAACCAACCATTTTAAAAATCACACATATAAATATTTAAAAATTATATAACCTTTAACAATGGATCTCTTGGTTCCTGCAAC										-	-	-	-	-
OTU_0194	0	0	0	0	0	22	0	0	0	0	0	0	0	0	0	0	0	0	CAAGGTAACCGTAGGTGAACCTGCGGTTGGATCATTACAAATCCAAAGACTTTCGAGTCTCAACCCCTTGTGCACAAGTGCTGTTTTTGGGTCTTGACTTGTCGAGGCCCACTGTTAAACTCTTACCTATTTGCCTGAATTTTTATTAAAACAAAAATAAAACAACTTTTGACAACGGATCTCTTGGCTCTCGCAAC										-	-	-	-	-
OTU_0195	0	0	0	0	0	26	0	0	0	0	0	0	0	0	0	0	0	0	CAAGGTTTCCGTAGGTGAACCTGCGGAAGGATCATTAAGAATCATGGATGTCGGCCACCCCGAGGGGTCCCACGGTCGACGTGGGGGTCCTCGGATCGGTGCTAAGCCGTCGCTCATCACCTTGATTATGCGCACCTTTTGTTGTTTCCTCGGCAGGTTTCCTGCCGCTGGAACCCCATAAACCCCTTGTATGAAGCATTAAAACTCTGAAAACTACGTAATTATTTACAACTTTCAACAATGGATCTCTTGGTTCTGGCATC	Eukaryota	Fungi	Dikarya	Ascomycota	Dothideomycetes	Pleosporales	Lentitheciaceae	Setoseptoria		-	-	-	-	-
OTU_0196	0	0	0	0	0	16	0	0	0	0	0	0	0	0	0	0	0	0	CAAGGTTTCCGTAGGTGAACCTGCGGAAGGATCATTACCGTTGGGGCCCCGCCCCAATCGAGATACCACCCCTTGCATTTTGAGTACCTCTGTTTCCTCGGCGGGCACGCCCGCCAATGGGGACCACAAAGAAACCTCTTGCAGTTGCAGTAAACGTCAAAAACAAAAACAAAAATCAAAACTTTCAACAACGGATCTCTTGGTTCTGGCATC	Eukaryota	Fungi	Dikarya	Ascomycota	Dothideomycetes	Pleosporales	Lophiostomataceae	Lophiostoma		Saprotroph	Undefined Saprotroph	NULL	NULL	Probable
OTU_0197	0	0	0	0	0	0	0	0	87	0	0	0	0	0	0	0	0	0	CAAGGTAACCGTAGGTGAACCTGCGGTTGGATCATTAATTCATTACCACGCCCATCGCGTGATCCTCTCCTCTTGAGGAGAGTCTCGTCGATGTGAGTGTCACCCAATGTGAACTGTTTTTGTCCCTGGTGGCGGGGTAAGTAAGGGGTTGAGGTGTCAGCGACCAGCTTGGTTGCGGCCTTGGCGTTCCCCTTGCCTGTCAGCTTGGAATTGGGGGCCGCCCGTTCCTCGCCGTGGACAAACCACCAATTTATTTTTCAACTCTTGTTACATGTGCCGACTTAGCCACTAAAAGTGACCAGACAATGTGTCACAAAATACTTAAACAACTTTTGGCAACGGATCTCTTGGCTCTCGCAAC										-	-	-	-	-
OTU_0198	0	0	0	7	79	0	0	0	0	0	0	0	0	0	0	0	0	0	CAAGGTAACCGTAGGTGAACCTGCGGTTGGATCATTACTGTATTTTTTTTTCAAAGTACACTGTTTTAGTGGAAAAGAAAAGAAATTCACAATCTGTGCACCTGTAATTGTATGTTGGCGACTGTTCAGTGCTTTGTGCTGGACTTGCATTAATTTGCAAAGGTCGTCAATAGTGTAAACAACATAACTATTTTCTTATTCTATTTTATTGACTTTAAAATGAAACCAAGAACAACTATTAACAATGGATCTCTTGGCTCTCGCAAC										-	-	-	-	-
OTU_0199	36	18	69	0	0	0	0	0	0	0	0	0	0	0	0	0	0	0	CAAGGTTTCCGTAGGTGAACCTGCGGAAGGATCATTAACAATTGGTTACTCAACCAATCTACTCTTGTGCAATATACCTGTAGCTGGTGGGAGCCGCCTGGGAACTGCTTGCGCAGGACTTTGTACGGTGACCATCACGAGTTTTACCATTTTCTTGAAACCAATGACTTTTAAGCCTGGCCTCCAAGGTCAGTGCCGTGGGAATAAACAACTTTTAGCAATGGATCTCTAGGCTCTCGCAGC										-	-	-	-	-
OTU_0200	0	0	0	17	0	0	0	0	0	0	0	0	0	0	0	0	0	0	CAAGGTCTCCGTTGGTGAACCAGCGGAGGGATCATTACCGAGTTTACAACTCCCAAACCCCTGTGAACATACCTATCGTTGCTTCGGCGGGATCGCCCCGGCTAGCCATTGCGTGCTCCGGACCCAGGCGCCCGCCGGAGGACCCAAACTCTTGAATTTATGAAGTATCTTCTGAGTAAACAAGCAAATAAATTAAAACTTTCAACAACGGATCTCTTGGTTCTGGCATC	Eukaryota	Fungi	Dikarya	Ascomycota	Sordariomycetes	Hypocreales	Nectriaceae			Pathotroph-Saprotroph-Symbiotroph	Animal Pathogen-Endophyte-Fungal Parasite-Lichen Parasite-Plant Pathogen-Wood Saprotroph	Microfungus	NULL	Possible
OTU_0201	0	0	0	204	160	938	53	0	281	0	0	0	19	0	48	0	0	0	CAAGGTTTCCGTAGGTGAACCTGCGGAAGGATCATTAAAGAGTATAGAGACTTCGGTCTACTACTCCACCCTTTGTTTACAATACCATTGTTGCTTTGGCAGGCCCGTCGAAAGACAACCGGCTTCGGCTGGTCAGCGCCTGCCAGAGGACCTAAAACTCATGTTTATATTATTGTCTGAGTACTATATAATAGTTAAAACTTTCAACAACGGATCTCTTGGTTCTGGCATC	Eukaryota	Fungi	Dikarya	Ascomycota	Leotiomycetes	Helotiales	Leotiaceae	Alatospora		Saprotroph	Undefined Saprotroph	NULL	NULL	Probable
OTU_0202	4	29	38	0	0	0	0	0	0	0	0	0	0	0	0	0	0	0	CAAGGTTTCCGTAGGTGAACCTGCGGAAGGATCATTAACACGTTTCTTCAAATCCCAAAAACCCCTCTGTGCACTTGTATACTGTCTTGACCTGCGGTGGTTCTTTACGGAACTGCCGCTTGATCTTTTCAACCCCAAACCCCTTGAACATAATTGTACTGAAACCAATAAATCTCGATTCTCGTTTTTTTGCAAAGAAAAACGTGAGTGGAGTTGAAAAAAAAACTCAAAAACAACTCTTAACAACGGATATCTTGGTTCTCGTAAC										-	-	-	-	-
OTU_0203	0	0	0	30	0	0	0	0	0	0	0	0	0	0	0	0	0	0	CAAGGTAACCGTAGGTGAACCTGCGGTTGGATCATTTGAAAAATAGGGTAGAAATACCCATGAAGCTGAGAGAAGCAATTCTCTTAGCCTCAATTTAACCCCTGCTAACTTTTGATGTTTTTTTTTGGGTCCATTGGACCCACCTTTAATCTATAATATTATGTCTGAGATTTAAGTTAATTTTATAACTTTTGACAATGGATCCCTTGGCTCTTGCAAC										-	-	-	-	-
OTU_0204	0	0	0	0	0	0	14	0	22	0	0	0	0	0	0	0	0	0	CAAGGTCTCCGTTGGTGAACCAGCGGAGGGATCATTGCTGGAATAAACGCCCTCACGGGTGCTACCCAGAAACCCTTTGTGAACTATACTTAATCGTTGCCTCGGCATTGGTTGACTTCGAATGAAGTCCCTATATCCTTTGGGACACAGGAGCCGACCGGCCGACGGCCCCTATAAACTCTTGTTTTTGTATTATCTTCTGAGTAAACAACTAAAATGAATCAAAACTTTCAACAACGGATCTCTTGGTTCTGGCATC	Eukaryota	Fungi	Dikarya	Ascomycota	Sordariomycetes	Diaporthales	Gnomoniaceae	Ophiognomonia		Pathotroph-Saprotroph-Symbiotroph	Endophyte-Plant Pathogen-Undefined Saprotroph	Microfungus	NULL	Probable
OTU_0205	120	153	571	0	0	0	0	0	0	0	0	0	0	0	0	0	0	0	CAAGGTTTCCGTAGGTGAACCTGCGGAAGGATCATTACACAATGTAATACCTTTGTATGTGAACTGAGACTGAAGTGAATCCTCACTGAAGTCTGTATGCTGGTGGTCATGTCCACTGACCTTTTTGGTCTTTGGGCGGTCCATCGGCCTGTTTAAACAACGTTTTCATTTATTGACTGAATTGTATATTTGATTATAAATCAAAGACAACTTTTAGCAACGGATCTCTAGGCTCTTGCAAC										-	-	-	-	-
OTU_0206	0	0	0	16	24	22	0	0	0	0	0	0	0	0	0	0	0	0	CAAGGTCTCCGTAGGTGAACCTGCGGAGGGATCATTACAGAGAACATCGCCCTCACGGGTGACTCTCCAACCCTATGTTATTAAAACCTTTGTTGCTTTGGCGAGCCGCTTCGGCCACCGGCGTCTGCTGGTGTGCGCTCGCCAGAGGACCCCAAACTCTGTTTATTAATGTCGTCTGAGTACTATATAATAGTTAAAACTTTCAACAACGGATCTCTTGGTTCTGGCATC	Eukaryota	Fungi	Dikarya	Ascomycota	Leotiomycetes	Helotiales				-	-	-	-	-
OTU_0207	0	0	0	0	0	0	0	0	89	0	0	0	0	0	0	0	0	0	CAAGGTCTCCGTTGGTGAACCAGCGGAGGGATCATTACCGAGTTGCAAAACTCCCAAACCCCAATGTTTATCTATCTTGAAAACGTCTGCTTCGGCGGGCAGCCCCAGGGCGGGGCTGCAGCCTAGCGCTTCGGCGCCGGGCGCCCGCCGGAGAGGACAACCCAAAACTCTTGTTTTCAATGAAACTCTGAGCATAAAAGACAAATAGTCAAAACTTTCAACAACGGATCTCTTGGTTCTGGCATC	Eukaryota	Fungi	Dikarya	Ascomycota						-	-	-	-	-
OTU_0208	0	0	0	0	0	24	0	0	0	0	0	0	0	0	0	0	0	0	CAAGGTTTCCGTAGGTGAACCTGCGGAAGGATCATTACACTCGGTAGTTTACTACCGTTAAAGGGGCTGTTAGTCTGTATAGCTTTATCGCTGACGAGCAGCTTGCCTCTTTTCTCTACCCTTGTCTTTTGCGCACCCATGTTTCCTCGGCAGGCTTGCCTGCCGACTGGACCCATCTATAACCTTTTTAATATTCAATCAGCGTCTGAAAAACTTAATAATTACAACTTTCAACAACGGATCTCTTGGTTCTGGCATC	Eukaryota	Fungi	Dikarya	Ascomycota	Dothideomycetes	Pleosporales				-	-	-	-	-
OTU_0209	0	0	0	0	0	0	0	0	343	0	0	0	0	0	0	0	0	0	CAAGGTTTCCGTAGGTGAACCTGCGGAAGGATCATTGCCACACACGATCCAAGATCGACACTTATTTGTGAACTGTTATTGTTATTTACTCTGTTTAGTTTTGCGATCTCCTAGAGATCGTTTGACTTAGGAGTACTTATCAAACACTACTTATTAAACAAAAATGAATTATGCATTGGAACAATTAGTCATAACAAGTTTGTCTTGATATGGCGACTAGATTGAAAATTGTAAAAAACTTTTGGCAACGGATATCTAGGTTCTTGCAAC										-	-	-	-	-
OTU_0210	0	0	0	0	0	0	0	0	20	0	0	0	0	0	0	0	0	0	CAAGGTAACCGTAGGTGAACCTGCGGTTGGATCATTACTAAATGATTGCTTTCAGGTAGTTGTTCCTGCTCTTCCAAGAGTGGTCGAGCTTCTGCCCGAGAGCACAAACACTTTGTGCACTGTACAGTCTTTTCGGTATCTCTGTCTGCCTTCTTGTTCACAGCAGGAAAGTGGTCAAGAGTGCCGAGACATTGATAAACCATTGTTTAAATCTATCTGAATATAATTTTATAATTATAAACAACTTTTGACAACGGATCTCTTGGCTCTCGCAAC										-	-	-	-	-
OTU_0211	0	0	0	0	0	319	0	0	0	0	0	0	0	0	0	0	0	0	CAAGGTTTCCGTAGGTGAACCTGCGGAAGGATCATTATCACATGCGGAGTTTTTCAAACAAACTCTCATGTTTTTTTCCACCCCTTGTGTGAATTTTGGTCATATCATTTTGACATCATGAAAAAAAGTCTTTGTGGGTTTCTGTGTCAAGTGGTTTCCACAAGACACAACGACACATCCAATCACTTTTTTTTATTTTCAACACAAAACCCCTTTACACTTTCTTTGACTTATTCTTTGTGTTGTTTTTCTTTCGAGGAAGCACCACAAAAAACACAAAACTTTTAAAAAAACGGAACAACTCTTAGCAGTGGATTTCTTGGTTCCCGCAAC										-	-	-	-	-
OTU_0212	0	0	0	0	0	0	4	0	77	0	0	0	0	0	113	0	0	0	CAAGGTCTCCGTTGGTGAACCAGCGGAGGGATCATTACAGAGTCGTAAAAAACTCCCAAACCCATGTGAACTTACCATTGTTGCCTCGGCGGACCTACCCTGTAGCCAGCTACCCTGTAGCGACCTACCCTGTAGCCCGCCGGTGGACCACTAAACTCTGTTATTCTATGGATATCTGAGCGTCTTATTTAATAAGTTAAAACTTTCAACAACGGATCTCTTGGTTCTGGCATC	Eukaryota	Fungi	Dikarya	Ascomycota	Sordariomycetes	Hypocreales		Cylindrium		-	-	-	-	-
OTU_0213	0	0	0	0	0	0	17	0	51	0	0	0	0	16	75	0	0	0	CAAGGTCTCCGTTGGTGAACCAGCGGAGGGATCATTACAGAGTCGTAAAACACTCCCAACCCATGTGAACTTACCATTGTTGCCTCGGCGGACCTACCCGGTAGCTAGCTACCCTGTAGACCGCCGGTGGACCATTAAACTCTGTTATTCTATGGATATCTGAGCGTCTTATTTAATAAGTTAAAACTTTCAACAACGGATCTCTTGGTTCTGGCATC	Eukaryota	Fungi	Dikarya	Ascomycota	Sordariomycetes	Hypocreales	Nectriaceae		uncultured Cylindrium	Pathotroph-Saprotroph-Symbiotroph	Animal Pathogen-Endophyte-Fungal Parasite-Lichen Parasite-Plant Pathogen-Wood Saprotroph	Microfungus	NULL	Possible
OTU_0214	37	14	19	0	0	0	0	0	0	0	0	0	0	0	0	0	0	0	CAAGGTAACCGTAGGTGAACCTGCGGTTGGATCATTACTGAAACAGTCCCATCGGTTGAGGCTCCGGCCTCCTCTTGGGACGAGCAACCACTTGTGCACTGCAATGTATTTTGGGTGGCGAGAGCTGCCCAGCATGACGAACGCCCTTTGATTTGACTGAAGTATCTATGCAAATAGAAACAACTTTTGACAACGGATCTCTTGGCTCTCGCAAC	Eukaryota	Fungi		Chytridiomycota	Chytridiomycetes	Rhizophydiales				-	-	-	-	-
OTU_0215	1084	354	159	0	0	0	0	0	0	37	5	0	0	0	0	0	0	0	CAAGGTATCCGTAGGTGAACCTGCGGATGGATCATTATTGAATGGGCGTGCGGCTTCTCGGAGCCGCACCGTCTACCCACCCTTGTGAAACGTAGCGTTGCTTGGCGGATGCGCCGCGAGGTGGCCGCCAAGGGGAGATCCCGCGAGGGGTGTCCCGCCCAACCAACCCTTTTAATCCAGTCTGAATCTAAGAAATCTAATGCAAAACAACTTTTGACAACGGATCTCTTGGCTCTCGCAAC										-	-	-	-	-
OTU_0216	0	0	0	99	12	98	0	0	0	0	0	0	0	0	0	0	0	0	CAAGGTCTCCGTAGGTGAACCTGCGGAGGGATCATTAACACGTACTTAACAGTACTTACACCAAACATATAGAAACGTGAAAACATTTTTTCCGACCTTCTCTATTTCTTACCCATTTCCAACGCGGCTCGTCCGCCTTGTAATGTGATAGTAAGGGTTGGCCGCCGGTTTAACCAACCGACTGCCTACCTGTTCATATGAATACAAACATATGCACAACTCTTAGCAACGGATATCTTGGTTCTCGCAAC										-	-	-	-	-
OTU_0217	0	0	0	0	0	0	0	0	0	0	0	0	0	0	227	0	0	0	CAAGGTTTCCGTAGGTGAACCTGCGGAAGGATCATTGCCGAGCCGTGCGTCCCGCCGGACCCGCAAGGGGAAGGTTGGCGGCGCATTTCTCTCCAAAACCCATGTGAACTCTGTGACTTCGTGACTCGGGCCGCCATGCGCGCTCACGCGCTGCTGGCTGCGCCCACTCTTTTATACCATTAACCACGTTGACTTTGCTTCTCTGACTGAGACAAACCTTTTTCGTTCGAATTCTTCGAACGGGAAAACAAAACCAACATATCACAACTTTTAACAACGGATATCTTGGCTCGCGCATC										-	-	-	-	-
OTU_0218	0	0	0	50	0	0	0	0	0	0	0	0	0	0	0	0	0	0	CAAGGTTTCCGTAGGTGAACCTGCGGAAGGATCATTAACAAATTCCAAAACTCGTGTTTGATCATGTATGATGATGATATGGAGAGCAAGTGGGGGTTGATAACGAAACAAGGTTGTGTGATACATACAGTGTGTCCCCATGTTGGGCCATGCTGATCACATTATCCGTTAACGGCCCTCCCATGTTTTTCTTCGTATCGTCATCGTCTTGGTCATATGTTTCTAAAACACACAACACACACTTTTATGAACAGACAACCTAGAGTAACCACTTATAAGTTATAAATCGAAACAACTTTTAACAATGGATCTCTCGGCTCTTGCAAC										-	-	-	-	-
OTU_0219	631	53	0	0	0	18	66	0	106	742	829	162	0	0	401	264	72	0	CAAGGTTACCGTAGGTGAACCTGCGGTAGGATCATTAGCGATTAGCCTCTGCTCTCGAGCAGGGTTTGACTCGCAGTCTCGGTGGGTCGGGGGAGCTCGCTTCCCCTTCCCTCGGGTCGGAGCTCGTCTGCTCGGACCGTCGACGTCGGGAGTCGGTGTCGGGGCCGTCGAGGTCTCCTCCTTCTCTCGTCGGCTCGGAGCTGGTCTCCGAGTTGAATCTCTCGCTCTTCCCCGTGAAGGAAAGAACGTCTCAGGCGTAGAGTTGTCTGCTAGCTCGCGCTCGTCGCGACAATGGCTTTTGTCTGAAGTGACAACACTGCACAGTGGATCACTTGGCTCGGGGGTC										-	-	-	-	-
OTU_0220	10	3	0	0	0	0	0	0	0	0	0	0	0	0	0	0	0	0	CAAGGTTTCCGTAGGTGAACCTGCGGAAGGATCATTACAAAATAACTTGTGTGTAAGTGAATGGGATTCGAAAACGAATCTTCAGACATTTACACATTAAGCCCACTCCTGAAAGGGAGTTGGACGCATGCTTCGGCGTGTAAACATATAATTTAAATCATGACTTATTCCAAACATTAAAATAACCAAAACTTTTAACAATGGATCTCTTGGCTCTTGCAAC										-	-	-	-	-
OTU_0221	0	0	0	0	0	14	0	0	0	0	0	0	0	0	0	0	0	0	CAAGGTTTCTGTAGGTGAACCTGCAGAAGGATCATTATTGAAGTAAAAAGGGAGATTGCTTTCGAGCATTTCCCGAAATTTTATTCAGATCTTACACCCCTTGTGGAATACTATCTCTCTTAGGCGCAAGCCTTTGGGGGAATGGTTGAACACAATAAAATTTTCTTTACACACGAGAAATTTTACAAAAGTCTTTCTTCGGGAAGCAAAAATCAAAGTCTTTCTTCGGAGAGCAATTAAATAAAAACACAACTTTTGACAACGGATCTCTTGGTTCTCCCATC										-	-	-	-	-
OTU_0222	0	0	0	0	0	0	37	37	105	0	0	0	23	16	70	0	0	0	CAAGGTTTCCGTAGGTGAACCTGCGGAAGGATCATTAAAGAGTAAGGGTGCTCAGCGCCCGACCTCCAACCCTTTGTTGTTAAAACTACCTTGTTGCTTTGGCGGGACCGCTCGGTTCCGAGCCGCTGGGGATTCGTCCCAGGCGAGCGCCCGCCAGAGTTAAACCAAACTCTTGTTATTTAACCGGTCGTCTGAGTAAAAATTTTGAATAAATCAAAACTTTCAACAACGGATCTCTTGGTTCTCGCATC	Eukaryota	Fungi	Dikarya	Ascomycota	Dothideomycetes	Dothideales				-	-	-	-	-
OTU_0223	0	0	0	0	0	0	38	0	140	0	0	0	143	38	69	12	61	13	CAAGGTTTCCGTAGGTGAACCTGCGGAAGGATCATTAATAATAACTTGTGGGTTGGAAGCAATTTTAACCTCACTAACAACACCTTGTGAACTAATAGCCCTTACGGGCCGCTTAGGCAATCCCTGGATTGTCTCGGTAAACCAAACCTTTAGTATACTTTGTAGACTTAAAAAACACAAATTTAATACAACCTTTAACAATGGATCTCTTGGCTCCTGCAAC										-	-	-	-	-
OTU_0224	0	0	0	0	0	10	0	0	0	0	0	0	0	0	0	0	0	0	CAAGGTAACCGTAGGTGAACCTGCGGTTGGATCATTAAAGTAAATTTTGGAACGGAAGTTCCTCAATCCGTCCTGGATCTCATCATTTATGATGGGTGAAGGGGCATTGACACCCTGTGAACTGTAAATGTCTCTGGTCGAACTTTCCTCCAGTAATTTTATTATTGGGAGAAAGAGTCGGCCAGTTTATGTTAAACCTAGTATTTTTTATGAAGTAATTTTTACTATAAATAATAGTAAACAACTTTTGACAACGGATCTCTTGGCTCTCGCAAC										-	-	-	-	-
OTU_0225	0	0	0	110	0	0	0	0	0	0	0	0	0	0	0	0	0	0	CAAGGTAACCGTAGGTGAACCTGCGGTTGGATCATTAACAAATGATTTGGTTTTTTCAAACCGAAACACTGTGTGCAATTACATCTGTCTCTGGTGGTTTGATTATTTTCTTTTGCCCGGTGCTCCCGAACATCAATTTGTGCAGATGTTCAATCAAGCACGGGTTGAAAATGGCAGAAGAAATGGCATCCACCAAATGAACAAACAACTTTTTGTATTTTTTCATGTCTGAATCATTCACTATTTTGTGCAATGAAAAACAATTTTTAACAACGGATCTCTTGGTTCTCGCAAC										-	-	-	-	-
OTU_0226	0	0	0	0	87	0	0	0	0	0	0	0	0	0	0	0	0	0	CAAGGTCTCCGTTGGTGAACCAGCGGAGGGATCATTACCGAGTTTACAACTCCCAAACCCCTGTGAACCATACCTATCGTTGCTTCGGCAGTCCGCCCCGGCGCCCCCGGGCCCGGATCCAGGCGCCTGCCGGAGGCCCCAAAACCACCGTGTATCATTGGCATCTTCTGAGTAAAACAAACAAATAAATCAAAACTTTCAACAACGGATCTCTTGGTTCTGGCATC	Eukaryota	Fungi	Dikarya	Ascomycota	Sordariomycetes	Hypocreales				-	-	-	-	-
OTU_0227	0	0	0	7	0	0	0	0	0	0	0	0	0	0	0	0	0	0	CAAGGTCTCCGTTGGTGAACCAGCGGAGGGATCATTATAGAGTTGTAAAACTCCCAAAACCCATGTGAACATACCTGTTGCCTCGGCGGCCTACCCTGTAGCTTACTTAGGTATCTACGCTGTAGTCCGCCGAAGGACCACTAAACTCTTTTATCTCTGTATCTCTGAGTAAAAAACAAATAAGTTAAAACTTTCAACAACGGATCTCTTGGTTCTGGCATC	Eukaryota	Fungi	Dikarya	Ascomycota	Sordariomycetes	Xylariales				-	-	-	-	-
OTU_0228	0	0	0	0	0	0	2	0	137	0	0	0	0	0	0	0	0	0	CAAGGTATCTGTAGGTGAACCTGCAGATGGATCATTAAAGTAATTTGGGTTATACCAATATACTAGCATTGTGGCGAATTCCACTAGGGGGAAGGGAGGGTTGGTAGCTGTATCCGTGGATACCTATCAATTAGCCCAACTCTCTGTGGACTAGCAATTACAAACACTACACTTTGGATATTTATTAAACCAACTATTACCAATTGATATAACCTTTAACAATGGATCTCTTGGTTCCTGCAAC										-	-	-	-	-
OTU_0229	0	0	0	0	0	18	0	0	0	0	0	0	0	0	0	0	0	0	CAAGGTCTCCGTTGGTGAACCAGCGGAGGGATCATTACAGAGTGAAAACTCACCAAACCATTGTATATCTATTGCACTTATACTTCTCCGGCAGGCGGTTCCAGGGCGGGACCGAGCTTATGGCACCTGCCGAAGGGGCAACTACTGTTCTATATTATACTGTCTGAGAAAACAAAAAAAATATCAAAATTTTCAATTGTGGATCTCTTGGTTCTGGCATC	Eukaryota	Fungi	Dikarya	Ascomycota	Sordariomycetes					-	-	-	-	-
OTU_0230	0	0	0	0	0	329	0	0	0	0	0	0	0	0	0	0	0	0	CAAGGTTTCCGTAGGTGAACCTGCGGAAGGATCATTATCAATGATATCCATCATACACGTGAACTAAATGAACTGATTTTCGGGGAGCTTGTATCCCCGAATTATTAAACGCAACATATACTTTTTACAGATACACGATATAAAATATATACAACTTTTAGCAACGGATCTCTAGGTTCTCGCAAC										-	-	-	-	-
OTU_0231	0	0	44	0	0	0	0	0	0	0	0	0	0	0	0	0	0	0	CAAGGTTTCCGTAGGTGAACCTGCGGAAGGATCATTAACACATATCTTGAACCTAATTTTAGTTCTACTGTGGGTAACCACAACTTGAACCTATTTACTCTTCTCACATTACCAAGACCATAATCGAAAGAAAATTTTCAACGATGGATATCTTGGTTCCCATAAC	Eukaryota									-	-	-	-	-
OTU_0232	0	0	0	17	0	19	0	0	0	0	0	0	16	7	43	2	4	0	CAAGGTAACCGTAGGTGAACCTGCGGTTGGATCATTATAAAATGCGAGTGTCTGGTGGCCTTTGGCTGCCGGGGCTCTTTGTCTCTTGTGAACTGTTTTTGTCTCTTGTGGGCGCTTGTCCACAGCAGCCGACCTAGTAGTAACTCGAGTCTCTATTTGTTGCGTATTAATTTATACAACTTTTGACAACGGATCTCTAGGCTCTCGCAAC										-	-	-	-	-
OTU_0233	0	0	0	0	0	0	0	0	104	0	0	0	0	4	0	0	0	0	CAAGGTTTCCGTAGGTGAACCTGCGGAAGGATCATTAATAACGTATCCACGTTTTAAATTTCCAACCTCAAACCAAACCGTGAACTCTTTATTTACACCCTTTTTTTAACCTAAAACAACTTGTAACTTGCAACTTGTCTGAAACTTTGGGTAGTGATTTTAACTTTCGGTTATCTCCACTTCCATTGCTTAATTGCATAAAACTTATTAAACAACTCTTAGCAACGGATATCTTGGTTCTCGCACC										-	-	-	-	-
OTU_0234	44	55	729	0	0	0	0	0	0	0	0	0	0	0	0	0	0	0	CAAGGTTTCCGTAGGTGAACCTGCGGAAGGATCATTATTGATTTCCAATCTTTTTCTGTGAACGTTTTCTGTCTACTGGCACTTGCCTGCCGTGACACTCTTTCTTTCGGGGGAGAGTGGTTGGTGGTGGGTGAGTGTCGGCCGATTTTAATCACGCATTTTGACATTGTATTACTGACATTTGATGCGAGTGTTCTTTTACGGAATGCAAGCTGACACAAATGAAAACACAACTTTTAGCAATGGATCTCTCGGCTCTCGCAAC										-	-	-	-	-
OTU_0235	0	0	0	0	0	0	4	201	47	0	0	0	0	0	0	0	0	0	CAAGGTAACCGTAGGTGAACCTGCGGTTGGATCATTATGAATTTAAAACCTGCTGAAGCGTCCTTGTGGCTGCAAAGCGGTCCGAAAGTCATTCAATGACTGGAGGAAACACCCTTGTGAACTACTATCGTCTTTTGGCGGACCCCTTTCCTTTCGAGGAAGGACCGCCAGCAACCTTCACACACCAGTTTCATTATGAACTCGTCTGAATTAAATAGAACCAATGAGAAACAACTTTAGACAACGGATCTCTTGGCTCTCGCAAC										-	-	-	-	-
OTU_0236	0	0	0	0	0	0	77	11	86	0	0	0	0	0	0	0	0	0	CAAGGTTTCCGTAGGTGAACCTGCGGAAGGATCATTACAAATCCACACGTCTCAACCCCTTGAGACCACGTTGAACTGTTCCCCAAGGCGCGGACGCGTGAGCGCTTGCCGCTTGCGCGCTCCCGGCTGGCTTGGGCTGATAAACTAGTGTTTCCTTGTTGCTCAAATGTATATGACTTGGCATCTCACCCGCACGGGACGAGATGACAACAAACTTGTACAACTTATAACAATGGATCTCTAGGCTCTTGCATC										-	-	-	-	-
OTU_0237	0	0	0	0	0	0	0	0	12	0	0	0	0	0	0	0	0	0	CAAGGTCTCCGTTGGTGAACCAGCGGAGGGATCATTACTGAGTTGCAAAACTCCCAACCCTTGTAAACATACCACATCGTCGTTGCTTCGGCGGGCAGCCCCTGGGAGGGGCCTCGCCTCCTCGTGAGGTGCCCGCCGGAGGACCAACACAACTCTTGTATTAATTTGTCTCTCTGAGAAAACTTTTAAATAAGTAAAAACTTTCAACAACGGATCTCTTGGTTCTGGCATC	Eukaryota	Fungi	Dikarya	Ascomycota	Sordariomycetes					-	-	-	-	-
OTU_0238	0	0	0	0	0	0	4	0	14	0	0	0	0	0	0	0	0	0	CAAGGTCTCCGTTGGTGAACCAGCGGAGGGATCATTACCGAGTTTTCAACTCCCAAACCCCTGTGAACATACCATTTTGTTGCCTCGGCGGTGCCTGTTCCGACAGCCCGCCAGAGGACCCCAAACCCAAATTTCCTTGAGTGAGTCTTCTGAGTAACCGATTAAATTAATCAAAACTTTCAACAACGGATCTCTTGGTTCTGGCATC	Eukaryota	Fungi	Dikarya	Ascomycota	Sordariomycetes	Hypocreales	Nectriaceae			Pathotroph-Saprotroph-Symbiotroph	Animal Pathogen-Endophyte-Fungal Parasite-Lichen Parasite-Plant Pathogen-Wood Saprotroph	Microfungus	NULL	Possible
OTU_0239	0	0	0	0	0	0	0	0	0	0	0	0	0	0	0	0	15	0	CAAGGTTTCCGTAGGTGAACCTGCGGAAGGATCATTATCGAGTTCTGACTGGGTTGTAGCTGGCCTTCCGAGGCATGTGCACGCCCTGCTCATCCACTCTACACCTGTGCACTTACTGTGGGTTTACGGGTCGTGAAACGGGCTCGTTTATTCGGGCTTGTTGAGCGCACTTGTTTCCTGCGTTTATCACAAACTCTATAAAGTATCAGAATGTGTATTGCGATGTAACGCATCTATATACAACTTTCAGCAACGGATCTCTTGGCTCTCGCATC	Eukaryota	Fungi	Dikarya	Basidiomycota	Agaricomycetes	Polyporales	Ganodermataceae	Ganoderma		Pathotroph-Saprotroph	Plant Pathogen-Wood Saprotroph	Polyporoid	White Rot	Highly Probable
OTU_0240	0	0	0	18	0	0	0	0	0	0	0	0	13	0	0	0	0	0	CAAGGTTTCCGTAGGTGAACCTGCGGAAGGATCATTAACAAATCTGCTATGCGGCCGAGCCCTCGGGCTTGACGCATATATTTACCCCGAGCCTGGCAGCAATGCCGGCTTTGGTTGGGTGGGACGTAAGTCCTGCTCCGGTTGTGTGAGGGCGCAAGTCCTTGCCAGCCACATAGACGCTTGTATGTTTGACAGAGTTACAGTTGTAAAACTAAAATGACAACTTTTAACAATGGATCTCTTGGCTCTTGCAAC										-	-	-	-	-
OTU_0241	0	0	0	0	0	0	32	0	171	0	0	0	0	0	40	0	0	0	CAAGGTCTCCGTTGGTGAACCAGCGGAGGGATCATTACCGAGTTTACAACTCCCAAACCCCTGTGAACATACCAATTGTTGCCTCGGCGGTGCCTGCTCCGGCAGTCCCGCCAGAGGACCCAAACTCTTGTTTTTATACAGTATCTTCTGAGTAAATGATTAAATAAATCAAAACTTTCAACAACGGATCTCTTGGTTCTGGCATC	Eukaryota	Fungi	Dikarya	Ascomycota	Sordariomycetes	Hypocreales	Nectriaceae			Pathotroph-Saprotroph-Symbiotroph	Animal Pathogen-Endophyte-Fungal Parasite-Lichen Parasite-Plant Pathogen-Wood Saprotroph	Microfungus	NULL	Possible
OTU_0242	0	0	0	0	0	0	72	0	101	0	0	0	0	18	53	0	0	0	CAAGGTCTCCGTAGGTGAACCTGCGGAGGGATCATTAACACGTACTTTACAGTACTTACACCAAACATACAGAAACATGAAAACATTCTTTTTCATACTTTCTTTACTACAACCCATTTCCAACGCGGCTTGTCCGCCTTGTAATGTGATAGTAAGGGTTGGCACTAACACTGCCAATCTGTCCATATGAATACAAACATATGCACAACTCTTAGCAACGGATATCTTGGTTCTCGCAAC										-	-	-	-	-
OTU_0243	0	0	0	0	0	0	4	0	0	0	0	0	0	0	0	0	0	0	CAAGGTTTCCGTAGGTGAACCTGCGGAAGGATCAGTAGAGAAAACTGGGTTCGACTTCGGTCTGCCCGATCTACCCCACACACACCTGTGAACCGTTTATATTGGAGTCTCAACGGCCCTTGACCGGGCTGGCGGGCTCCTACTTTACAAAACATCTGTAACAAGTCTTGAACGTCATAAGTTATATTTTAACATAAATAAAACTTTCAACAACGGATCTCTTGGCTCCCACATC	Eukaryota	Fungi	Dikarya	Basidiomycota						-	-	-	-	-
OTU_0244	0	0	0	19	6	13	0	0	0	0	0	0	0	0	0	0	0	0	CAAGGTTTCCGTAGGTGAACCTGCGGAAGGATCATTACCATAAGGTCTCTGACCTATACACCTGTGCACCCAAGACTTCTTTGCGAGGTTCGTCCTTGCATATTGTACCACGTCACTATAACATGTTGGAGAATGATATAATATACAACTTTTAACGGCGGATCTCTTGGTTCGTGCATC										-	-	-	-	-
OTU_0245	0	0	0	0	0	0	5	0	0	0	0	0	0	0	0	0	0	0	CAAGGTTTCCGTAGGTGAACCTGCGGAAGGATCACTAGTGATTAAATCGAGCGTGTCTTCATTGACCGCTCACCCTTCTCACCATCCACATACACCTGTGCACTGTTTAGCCTGAGCCGGTTTTCCGGTCCAGGTTATCATTTCATACAAACTCTAGTCTTATGAATGTAAACGTTTTAATAACATAATAAAACTTTCAACAACGGATCTCTTGGTTCTCGCATC	Eukaryota	Fungi	Dikarya	Basidiomycota	Tremellomycetes	Cystofilobasidiales	Mrakiaceae	Tausonia	Tausonia pullulans	-	-	-	-	-
OTU_0246	0	0	0	7	0	0	3	23	0	0	0	0	0	0	0	0	0	0	CAAGGTAACCGTAGGTGAACCTGCGGTTGGATCATTAACAAATGATTTGGTTTTCAACCAAAACACTGTGTGCAATTACATCTGTCTCTGGTGGATTTTGTGTATTTTCCCTTGCCCGGTGCTCCCGAACATCAAGTTTTGATGTTCACTCAAGCACGGGTTGAAAATGGCAGGAGAAAATCACAGCCACCGAATGAACAAACAACTTTTGTATTTTTTTATGTCTGAATCATTCACATTATGTGCAATGAAAAACAATTTTTAACAACGGATCTCTTGGTTCTCGCAAC										-	-	-	-	-
OTU_0247	0	0	0	96	25	157	0	0	0	0	0	0	0	0	0	0	0	0	CAAGGTAACCGTAGGTGAACCTGCGGTTGGATCATTACAAAATCCACGGCTCGCAAGAGCCTCAACCCCTTGTGCACCATTCACGTATCTGGGCTCGCAAGAGCCCAACTAAACACTTTTATTTACAGTCTGATCTTTTACTAAAGAAAAACAACTTTTGACAACGGATCTCTTGGCTCTCGCAAC										-	-	-	-	-
OTU_0248	0	0	0	0	0	7	0	0	0	0	0	0	0	0	0	0	0	0	CAAGGTTTCCGTAGGTGAACCTGCGGAAGGATCATTAACACGTTTTCCAAACGTTATTGACCCATTCTATTTTCCGTGCACACTTCATGCGTCCGGCCTCCCAGCCGCCTGTCGGGTTTACTCGGCGTGGCCTGTTGGGCGTCTTTGGGATCAAAGGTGGGGAGAGAGAGAGCCTTTAAAAAAGCTTTTCTTTCTGCTTGCCTCCCTCTGGCGTTGCCACCTCACCCAAACCCTTTAATCTAATCTATCTGAACTTTTAGTTGACTCTTCACTGAGACAACGATACAAAACAAACAACAACTCTTAACAACGGATATCTTGGTTCTCGCAAC										-	-	-	-	-
OTU_0249	0	0	0	0	0	0	11	0	26	0	0	0	0	0	0	0	0	0	CAAGGTTTCCGTAGGTGAACCTGCGGAAGGATCATTAAAGATTCGGGCCTCGGCCCACCTCATCAGCTGTGCGCTTCGGCTGCACGCTGCATGAACACCTCACACCTGTGCACATCTTCGGTGGCGGCGCTCTGCGTCGCTTCCGCTCACATCAAACCACTGTCAGTCCAGAATGTACAAACCATAAACAATACAACTTTCAACAACGGATCTCTTGGCTCTCGCATC	Eukaryota	Fungi	Dikarya	Basidiomycota	Agaricomycetes	Auriculariales	Exidiaceae	Exidia	Exidia uvapassa	Saprotroph-Symbiotroph	Endophyte-Undefined Saprotroph	Tremelloid	NULL	Probable
OTU_0250	0	0	0	0	0	0	0	0	0	0	0	0	0	0	9	0	0	0	CAAGGTCTCCGTTGGTGAACCAGCGGAGGGATCATTACAGAGTTATCTAACTCCCAAACCCATGTGAACTTACCTTTGTTGCCTCGGCAGTAGTTGCTGGGCGAGCCTACCCGGGAACGAGCTACCCTGTAGCGAGTTACCCTGGAACGACTTACCCTGTAACGCCTGCCGGTGGACTACTAAACTCTTGTTATTTTTAAGTAATCTGAGCGTCTTATTTTAATAAGTCAAAACTTTCAACAACGGATCTCTTGGTTCTGGCATC	Eukaryota	Fungi	Dikarya	Ascomycota	Sordariomycetes	Xylariales	Bartaliniaceae	Bartalinia		-	-	-	-	-
OTU_0251	0	0	0	0	0	0	17	0	0	0	0	0	0	0	0	0	0	0	CAAGGTAACCGTAGGTGAACCTGCGGTTGGATCATTACCAATTTTTTTCTTACTCTCTTGGAGATCGCCTTCGGGTTGTTTCGCCATTAGAGAAAGAGGAAACCCACCTGTGCACCTGTAATTGTACGTTGGCGATTGTTCAGTGCTTTGTGCTGGGCTTGCATTCAGTTGCAAAGATCGCCAATTTTTGTTTTAAAACCATCTATTACTATTTTTTATTTCCATCTTAATTTTTCTTTTTGCTTTTGCAAAAAGTACTTGAAAACCAAGAACAACTATTAACAATGGATCTCTTGGCTCTCGCAAC										-	-	-	-	-
OTU_0252	0	0	0	0	0	53	2	0	29	0	0	0	23	0	22	0	0	0	CAAGGTCTCCGTAGGTGAACCTGCGGAGGGATCATTACACAAATATGAAGGCGGGCTGGAACCTCTCGGGGTTACAGCCTTGCTGAATTATTCACCCTTGTCTTTTGCGTACTTCTTGTTTCCTTGGTGGGTTCGCCCACCACTAGGACAAACATAAACCTTTTGTAATTGCAATCAGCGTCAGTAACAAATTAATAATTACAACTTTCAACAACGGATCTCTTGGTTCTGGCATC	Eukaryota	Fungi	Dikarya	Ascomycota						-	-	-	-	-
OTU_0253	0	0	0	7	0	83	13	34	9	0	0	0	0	0	0	0	0	0	CAAGGTAACCGTAGGTGAACCTGCGGTTGGATCATTAACAAATACAAGGCGCCGGCCAAAAGCCGGTTTCCTTCAACACCTGTGAACTGTGAATTGTCTCTGGTGGATTTCGTCCACCGATTTTGAACCCTGAAATACCTACGTCTTAAATAATTGTTTAACAAAAAACAACTTTTGACAACGGATCTCTAGGCTCTCGCAAC										-	-	-	-	-
OTU_0254	98	102	168	0	0	0	0	0	0	0	0	0	0	0	0	0	0	0	CAAGGTAACCGTAGGTGAACCTGCGGTTGGATCATTACAAAATGAACGTTGGACTAGAGTGATCCTCCCTTGGGGAGTTGAGCATTTGAAATCCGGCGACCAACCACTGTGAAATATTCTTGTCTTTTTGGGTGTGAGCTTATGACCGTTTGGTTTTAAGGTCTGCCCAAACAAACGAACCCATGAATCTTAGTCTGAAACTTTTTTAATAATAATTAAAAACAACTTTTGACAACGGATCTCTTGGCTCTCGCAAC	Eukaryota	Fungi		Chytridiomycota	Chytridiomycetes	Rhizophydiales				-	-	-	-	-
OTU_0255	0	0	0	37	0	0	0	0	0	0	0	0	0	0	0	0	0	0	CAAGGTATCCGTAGATGAATCTGCGGATGGATCATTCGTGTAAGTGTTTGGTGAAGGTTGCGCAAGCGACTGGATCCTAATAACTACTTGAATCACTGTGAACTTTGTCACCATTGATGTGACCCAGCAGCGTTGGCGTCCTTTGGGATGCCAACCAGAAGCGGGCACTGGGGCTTTTGTTAACCATACCAACAATTCTTGAATGCCTAAAATGAATTTAATTTTATACAACCTTTAACAATGGATCTCTTGGCTCCTGCAAC										-	-	-	-	-
OTU_0256	0	0	0	0	0	0	0	0	0	0	0	0	0	0	42	0	0	0	CAAGGTTTCCGTAGGTGAACCTGCGGAAGGATCATTACCCACGAGGCAGCGCAGCTGCCGAGTCCCCTTAAAACCCAAGCATACGTGCCCTTAAAGCAATCTTATTACATCTTATTAGACCCCCCATAAAACCCCCTTCTGATCCAGACTCAACACCCCAATCTAAAAATAGAACAAACCGCAACCAATGGATCTCTAGAGTCTCGCAAC										-	-	-	-	-
OTU_0257	0	0	0	0	0	0	0	0	0	0	0	0	0	0	156	0	0	0	CAAGGTTTCCGTAGGTGAACCTGCGGAAGGATCATTACCGATTATGCATCTGATGCGTATGAAGTAATAAACCCTCCTCGGGACCGACTTCGGTCAGTCCTCGCGCCGGGAGCCCGCCTGCTCCCGGCGACACACTCGCTCTGCCGCGGCCGACCGTCAAGGTCTCCGCGGCGGACGGGTGGCTCGGGTCTTGTGGTACGGTAGACCGTCTAAGGAGCGTTGCGCCCTTGCCCGAGTTTCACGAGCCCTTCCCCGCGATGGGATGTGTGAAAAGCTTTTCTTTTTGTTCGACCGAGTCGAGAGACTTGAAAAACGATAAAGAAATAACACTGTACAGTGGATCACTTGGCTCGGGGGTC										-	-	-	-	-
OTU_0258	0	0	0	6	0	0	34	0	172	0	0	0	0	41	0	0	0	0	CAAGGTTTCCGTAGGTGAACCTGCGGAAGGATCATTACCGATAATATTGGTGGATAGATGTCGAAATTTAAATTGCTCTGAAGCAATTTACTTTGAGACGTTGTCTGCATCCTGTGTTTATGTTTACCTATATTGTTCCTCGGTGGGGTCACCCATCTAGTGGAAGGCACTATTTAACTCTTTTTGCAATTGTAATTAGCCTCTGATTACTACCACAATTATTTACAACTTTCAACAATGGATCTCTTGGTTCTGGCATC	Eukaryota	Fungi	Dikarya	Ascomycota	Dothideomycetes	Pleosporales	Morosphaeriaceae	Helicascus	Helicascus aquaticus	-	-	-	-	-
OTU_0259	0	0	0	0	0	0	127	0	241	0	0	0	0	0	0	0	0	0	CAAGGTCTCCGTTGGTGAACCAGCGGAGGGATCATTAAAGAGAGCCTAAAAACTCCCAAACCAATGTGAACCCACCTTTCCGGGGGGTGCCGAAAGGCCTCCCCGGCGTTGCTTCGGCGCCCCGGTAACGGGGCGCCGGAGGTCAAAAACTCTTCTTATAACAAATTATCTCTGAGGCCTAACGGCAACTATAACAACTTTCAACAACGGATCTCTTGGCTCTGGCATC	Eukaryota	Fungi	Dikarya	Ascomycota	Sordariomycetes					-	-	-	-	-
OTU_0260	0	0	0	0	0	0	0	0	0	0	0	0	0	0	169	0	0	0	CAAGGTTTCCGTAGGTGAACCTGCGGAAGGATCATTCAAGAGAGCGTGCGCGACAGCGCACCCCGGCACCTTCCAGCCGCCAGCGCGCCCGCCAGGGCGTGCTGGTGGTTGGCGCGAGTGTTTGGGGTGTGTTTGCCGCGTGCTTTTCAAATTTCACCGAATTGTGTTTCAAAATTTCAAATCCCAAAAATCTTTTTCAAAAATCCCAAACCCCAAAAAAAAACAAAAACCAAACCAAGACTGAACCAAAAAAAAAAAAGAAATCAAAAACAACCTTCAACAACGGATGTCTAGGTTCTCGCGAC										-	-	-	-	-
OTU_0261	0	0	0	0	0	52	0	0	0	0	0	0	0	0	0	0	0	0	CAAGGTTTCCGTAGGTGAACCTGCGGAAGGATCATTATGAATTTGAAACGCTTTTCTGCGAGTCTTAGTTGACTTGTATTGAAGCAGTTCTTTTTCTGTGAACTGTGTTATTATGTGAAGCTGAAGCTCTCCAAGTTTACTTGAAGCGGAAGTGAAGCAGAGTAGCAGATTTGTATTCTTGTAATCTTATTCCACCTTTTTTGATTCTGATTCATTAGCCTTGCGGCGAATTGAATACGAAACAAGAAAAAAACCAAGACAACTTTCAGCAATGGATCTCTTGGCTCTTGCATC										-	-	-	-	-
OTU_0262	0	0	0	0	0	0	2	0	0	0	0	0	0	0	0	0	0	0	CAAGGTTTCCGTAGGTGAACCTGCGGAAGGATCATTAGTGAATTTAGAGCGTAACTTCGGTTAGCTCAACCTTCATTTTCCAACTCTGTGCACTATTGGCGGACTGAGAGTAAGCAATTGCTATTCAGTCTGCGGCTCACTATTAAACATTAGTTAAAGTATGTAAATAAAAACAAAACAAAAAAAACTTTCAACAACGGATCTCTTGGCTCTCGCATC	Eukaryota	Fungi	Dikarya	Basidiomycota	Microbotryomycetes			Curvibasidium		-	-	-	-	-
OTU_0263	0	0	0	0	0	0	35	14	187	0	0	0	0	0	0	0	0	0	CAAGGTCTCCGTTGGTGAACCAGCGGAGGGATCATTACCGAGTTTACAACTCCCAAACCCCTGTGAACATACCTTACAGTTGCTTCGGCGGAATTCCCCCTCGCCTCGCCGCGAGGGCCCGCCAGAGGACCCCAAACCCAACTTTGTTTTTTATTGTCTTAGAACCGAATTCTGAGTGGATTTTACAAATCAAATCAAAACTTTCAACAACGGATCTCTTGGCTCTGGCATC	Eukaryota	Fungi	Dikarya	Ascomycota	Sordariomycetes					-	-	-	-	-
OTU_0264	12	6	25	0	0	0	37	0	734	0	0	0	0	0	0	7	0	13	CAAGGTAACCGTAGGTGAACCTGCGGTTGGATCATTACTAAATGATTGATGCTGTGGGTCGAGTTCGCAAGAGCTCCCCGCAGTGTCTACTAACCTCTGTGCACTGTAATTGTATTTGGGTTTCGCAAGAGACCCGCACTATAAACCACTCTATTATTGACTGACTTTTGTTTCTTATGAATCAAAAACAACTTTTAACAACGGATCTCTTGGCTCTCGCAAC	Eukaryota	Fungi		Chytridiomycota	Chytridiomycetes	Rhizophydiales				-	-	-	-	-
OTU_0265	0	0	0	34	0	0	3	0	0	0	0	0	0	0	0	0	0	0	CAAGGTCTCCGTTGGTGAACCAGCGGAGGGATCATTGTTGGAAATAAACGCCCTCTCGGGGGCGCTACCCCACATACCCTTTGTGAACTTATAAACAACACCTGTTGCCTCGGCATTTGGTTGGCCTTGAATGAGGTCCCTCTCACTTCTGTGAGAGGAGCAGACCGGCCGACGGCCCCTATAAACTCTTTTGTTTTTAATACTATCTTCTGAGTAAAACAACTATAAATGAATCAAAACTTTCAACAACGGATCTCTTGGTTCTGGCATC	Eukaryota	Fungi	Dikarya	Ascomycota						-	-	-	-	-
OTU_0266	0	0	0	0	0	0	0	0	0	0	0	0	0	27	15	0	0	0	CAAGGTTTCCGTAGGTGAACCTGCGGAAGGATCATTTCCTATACAGCTCTCTGAGCGTAACACTGCGGGTCTTGCAAATAAAAACAAAAACGGTTTGCACGTGTAAAACGAGGAGTGGGTCGCTGTCATGTTTTTGCTGGGTCAACTGGTTTCAAACTGCCAGAAGACTACCGAAAATGTCGACAACCCATAAGAACCGTTTCAAAACAACCAAGTTTGAACAAAACACCAAACTAACAATCTTTACTTATGATAGAGTTTTGTGACAGCACCAAAAAGAGATTTCTCTGTAGGTGTTGCAGGGCTCTCACGTTTAATAACGCTTTTTACAACTCTTAGCAATGGATATCTTGGTTCCCCGATC										-	-	-	-	-
OTU_0267	0	0	0	0	0	0	4	0	0	0	0	0	0	0	0	0	0	0	CAAGGTTTCCGTAGGTGAACCTGCGGAAGGATCATTAACAAAATCTAATTTTACCTTTGTGAATTGGGCAATCAAGCGATTGATTGTTTTTATTTTACTTTAGTCTAAATCTATACAATAATTATATAATAATTTTTAACAATGGATCTCTAGGCTCTTGCAAC	Eukaryota	Fungi								-	-	-	-	-
OTU_0268	37	98	275	0	0	0	0	0	0	0	0	0	0	0	0	0	9	0	CAAGGTTTCCGTAGGTGAACCTGCGGAAGGATCATTAACACGTTTTTATTCACGTATCACCACAAACAACCGCGCTCCAACGAAATGAAACGAGAAATGAAATGAAATGAGCCATGAAAATGTTGTTGTAAATTACAACAACTATTTTCTGTGTCTTTTTTCTTACTTTTCTCTTTCTTTCTTTTTTCACTTTTTTTTTTTAATATCATCATCCATTACTAACCACGCTTTTACTATTGTGAACTAATAATTTTTTCTAAAATATAATCCTTTAGAAACAAATATACGAAATTAAGAACAACTCTTAACAACGGATATCTTGGTTCTCGTAAC										-	-	-	-	-
OTU_0269	0	0	0	221	0	0	0	0	0	0	0	0	0	0	0	0	0	0	CAAGGTTTCCGTAGGGTAAGCGATCCGCACCTCCCTTTCCCGCTCCGAAACGCATACTAACCCGAGTCACAGTGAACCTGCGGAAGGATCATTATTGGGTCACAGGGCGCCCTCGCGCCCGTCACCAACCCTCCGTCTTTGCCTCGTCTGTTGGCGTGATGGGGTCCCCCCTTCGGGGGGACCTCCGCCAAAATCAACCCTGAACAACCGTGCCGCCTGAAGTAAAACGCAAATAGTTAAAACTTTCAACAACGGATCTCTTGGTTCTGGCAAC	Eukaryota	Fungi	Dikarya	Ascomycota						-	-	-	-	-
OTU_0270	0	0	0	0	0	0	0	0	0	0	0	0	0	5	0	0	0	0	CAAGGTTTCCGTAGGTGAACCTGCGGAAGGATCATTAACAAATCATCCATAGTGCTGCGGGGCAACCCGCCGGCACTATATACACCCCGAGCCTGGGAAGAGCAGTGATGCTTGGAACGGCTTTGGTAGGCTGCGCCGTAAGGCAAAGCCACATAGACGCTTGCTTGGTTTGACAGAGTTACAGTTGCATCAAAATAAATACAACTTTTAACAATGGATCTCTTGGCTCTTGCAAC										-	-	-	-	-
OTU_0271	0	0	0	42	12	361	0	0	0	0	0	0	0	0	14	0	0	0	CAAGGTAACCGTAGGTGAACCTGCGGTTGGATCATTAACAAATTTAAAGACTTTGGAATAGACTCTGTCTTTCCATAGCTCTCAACATTATGTTAACTCATTATTGAATCTTGGTAAGCAAAAGGGGAGACTACTTGTAGTTGAAACGAAAAAACTTGCCAAAATAAACTTTTTAAAATTATTAAACTTTGTCTTGAATTAAATTATATTCTAATTTAAACAACTTTTGACAACGGATCTCTAGGCTCTCGCAAC										-	-	-	-	-
OTU_0272	0	0	0	0	0	0	0	0	17	0	0	0	0	0	0	0	0	0	CAAGGTTTCCGTAGGTGAACCTGCGGAAGGATCATTAACACTTTTTCGAAAGTTTTAAAAGCGAGAAATTGCGTGGAATTTTACTTGGTTATTTTGGCGGTCTTCGTAAGAAGGGCACTGGGTATCCAAATTTTTAACACCCCAAACAAAAACAAACATAAACTAAAAACAATAAAAAAACGTGTAGAGACGGAGTTCTACTCCCTTCACTACACTCTTTTTACGAAATGATAAGAACAACTCTTAACAACGGATATCTTGGTTCTCGCACC										-	-	-	-	-
OTU_0273	0	0	0	7	0	0	0	0	0	0	0	0	0	0	0	0	0	0	CAAGGTCTCCGTTGGTGAACCAGCGGAGGGATCATTACTGAGTTACCGCTCTACAACCCTTTGTGAACATACCTAACCGTTGCTTCGGCGGGCAGGGGAAGCCTCTCGCGGGCGACCCCTCCCGGCGCCGGCCCCATCACGGGGGCGGAGCGCCCGCCGGAGGAAACCAAACTCTATTTACACGACGTCTCTTCTGAGTGGCACAAGCAAATAATTAAAACTTTTAACAACGGATCTCTTGGTTCTGGCATC	Eukaryota	Fungi	Dikarya	Ascomycota						-	-	-	-	-
OTU_0274	0	0	0	0	0	0	11	0	0	0	0	0	0	0	0	0	0	0	CAAGGTTTCCGTAGGTGAACCTGCGGAAGGATCATTAATAAATGAGCGCAAGCTTTTATATTATCTTCTACACCTGTGAACTATTTGCCTTCGGGCACTCTTACAAACATAATGTAATGAATGTAATCTACTATAATAAATATAACTTTCAACAACGGATCTCTTGGCTCTCACATC	Eukaryota	Fungi	Dikarya	Basidiomycota	Tremellomycetes	Tremellales	Bulleribasidiaceae	Dioszegia		-	-	-	-	-
OTU_0275	0	0	0	180	0	91	2	0	6	0	0	0	0	0	0	0	0	0	CAAGGTTTCCGTAGGTGAACCTGCGGAAGGATCATTACCGAGTTGCGGGCCCCCCCGGGCCCCATCTCCCACCCCGTGTCTACTACATCATCGACCGTCGTCGGCGTGCCGTCGGCGGCGGTCTTTAACCACACACTCTGATTGACGCGGGCGCGTCGGACGAGAAATTGTAACCAAAACTTTCAACAACGGATCTCTTGGCTCTGGCATC	Eukaryota	Fungi	Dikarya	Ascomycota						-	-	-	-	-
OTU_0276	0	0	0	0	0	33	0	0	0	0	0	0	0	0	0	0	0	0	CAAGGTTTCCGTAGGTGAACCTGCGGAAGGATCATTACCACACCCCTTAACGTGGAATAAAGAATGTAATGTTCTTTATTTCACACCACTGAACCGAGTATCTGCCGTAACAAGCAGTAATATATTCAACAAAATCTGATGAAGATGATGATACCCCTCTCATCTTTATTAGAGGCTGTTCACGACGACACTACTTTCGAAAGAAAGAAGCTAGTATAAAAACAAAACGTAACGACTTAATTTACGATGTAAAGGTGTAACTATTTACCCTTTATATGAAATAAATAACGAATTAACACCTTCAGCAACGGATGTCTTGGTTCCCACAAC										-	-	-	-	-
OTU_0277	0	0	0	145	25	23	0	0	0	0	0	0	0	0	0	0	0	0	CAAGGTTTCCGTAGGTGAACCTGCGGAAGGATCATTACTGGATATATCCCTCATACGGATTATCTTATCATGTGTGAACTGTTTTTGTGCTACCATTGGTGTTTTGGATAGCGATATCTGGGCACCATTGGGTTTTTTATATTACCTTTTGATTATTGATGACTCTGATAAACCATATCAAGCCTTGAAAACTTGCAGCAATGGATCTCTAGGCTCTTGCAAC										-	-	-	-	-
OTU_0278	0	0	0	0	0	0	0	0	10	0	0	0	0	0	0	0	0	0	CAAGGTAACCGTAGGTGAACCTGCGGTTGGATCATTATAAAATGACCAGGACCATGGATCGAGCGGCCTAATTTGGCCTTTCTCCATGGTTCTAACAACCACTGTGCACTGTAATTGAATTTGGGTCTGCGTAGCCTCTAGGGGATGCCAGGCCCGCCTTATTAACCCAACCTTTATAATTGTCTGACTTTTTATTCTATGAATGAAAAACAACTTTTACCAACGGATCTCTTGGCTCTCGCAAC										-	-	-	-	-
OTU_0279	0	0	0	0	0	0	0	0	0	0	0	0	0	32	0	0	0	0	CAAGGTTTCCGTAGGTGAACCTGCGGAAGGATCATTAACAAATCTCTGCGCTCGGGGTGCTTCGGTGCCCCGTAGCACATACACCCGGTGTCGGGAGGGCTTCGGCCCTGCTGGCCTGGTTGCAGTCCCCGGACTGTAGGCCGTACTGCGAGTGGGCCCTGTGCCTGCCTGCGGTCGACCACATAGACGCTTGTTTGTTTGACAGAGTACAGTTGCTTCATAAAATGACAACTTTTAACAATGGATCTCTTGGCTCTTGCAAC										-	-	-	-	-
OTU_0280	0	0	0	0	0	0	0	0	0	0	0	0	0	0	18	0	0	0	CAAGGTTTCCGTAGGTGAACCTGCGGAAGGATCATTCACAATAAGTGTTTATGGCACTTTCAAATCCATACCCACCTTGTGTGCAATGTAAGAGCCCTTTCAACCCTTCTCTCTCCGCCTCTCTTCTTGGGAGGAGGAGGGAAAGGAAAGACTGGGCTTCATTTTCTTCTCACACGTCTTCAATTGCAAGTCTAACATTCAGAGTAATCAAAACTCGAATACAACTTTCAACAACGGATCTCTTGGCTCTCGCATC	Eukaryota	Fungi		Mucoromycota		Mortierellales				-	-	-	-	-
OTU_0281	0	0	0	0	0	0	0	0	0	6	0	0	0	0	0	0	0	0	CAAGGTAACCGTAGGTGAACCTGCGGTTGGATCATTAACAAAAGCCAAATGCAGCGTTTGCTGTGATTTGAACCCCTTTCCGGACGGGAGACTGTCCGTGTTGACTTTAAAAAATTTTGCGGGTGTTTGCCCGCAGTGATTTGACGCTAGTTTTGTGAGTCTATTATTTTTAAAAAAAAAACAACTTTTGGCAACGGATCTCTAGGCTCTTGCAAC										-	-	-	-	-
OTU_0282	0	0	0	54	12	0	0	0	0	0	0	0	0	0	0	0	0	0	CAAGGTTTCCGTAGGTGAACCTGCGGAAGGATCATTAGTGAATATTAGGGTGCTCTCTTTACCGAGAGGCCTGACCTCCACTATCCAACACTGTGAACTTTATTTTGTGAATCTGTCAGTGGGAGTAATCCCAAGTCCGATTCACATTTTACTTATAACACTAGTCAAAGAATGTAATAAAACATAACAAAAAAAACTTTCAACAACGGATCTCTTGGCTCTCGCATC	Eukaryota	Fungi	Dikarya	Basidiomycota						-	-	-	-	-
OTU_0283	16	21	91	0	0	0	0	0	0	0	0	0	0	0	0	0	0	0	CAAGGTTTCCGTAGGTGAACCTGCGGAAGGATCATTAAAAAAGTGTAGAGGTCTGGACCAGTCCTTGTGACGAGTCCTTTCCTTGACAACTTTCAACCACTTGTGAATTTGTAAACGTCTTTGGTAGGATCACTCAGTGAGTGAATCTTATGGTTTATTCACTGGGCCCTACCGTTTTTATATCAAACCACTGTCTTAACTTAAGTCTTATTTAACTATTGGTGTTTAAAGACACTAGTAATTAAAAACAACTTTTGGCAACGGATCTCTTGGCTCTCGCAAC										-	-	-	-	-
OTU_0284	0	0	0	27	0	0	0	0	0	0	0	0	228	347	387	0	0	0	CAAGGTTTCCGTAGGTGAACCTGCGGAAGGATCATTAATGAATTAACAACTCATTTATTCACCTTGTGAATTAGTAACGTTGGTCGCAAGACTGGCGTGACTGGATGAAAGTTTTTCATCTGGCAAACAAACATTTATTACTTATTACAATTCTTAAACCTTTAATAACAAAATATTAAACAACCTTTATCAATGGATCTCTTGGCTCCTGGAAC										-	-	-	-	-
OTU_0285	0	0	0	10	0	0	0	0	0	0	0	0	24	0	0	0	0	0	CAAGGTCTCCGTTGGTGAACCAGCGGAGGGATCATTACTGAGTTACCGCTCTATAACCCTTTGTGAACGTACCTAACCGTTGCTTCGGCGGGCAGGGGAAGCCTCTCGCGGGCCTCCCCTCCCGGCGCCGGCCCCCACCACGGGGACGGGGCGCCCGCCGGAGGAAACCAAACTCTATTTACACGACGTCTCTTCTGAGTGGCACAAGCAAATAATTAAAACTTTTAACAACGGATCTCTTGGTTCTGGCATC	Eukaryota	Fungi	Dikarya	Ascomycota	Sordariomycetes	Glomerellales	Glomerellaceae	Colletotrichum		Pathotroph-Symbiotroph	Endophyte-Plant Pathogen	Microfungus	NULL	Probable
OTU_0286	0	0	0	0	0	0	92	30	944	0	0	0	0	0	0	0	0	0	CAAGGTTTCCGTAGGTGAACCTGCGGAAGGATCATTGCCACACACGATCCAAGATCAACACTTATTGTGAACCGTAAATGTGAATAAAGGTCGAACACTGGCTCAAATGGTGATTCATCATTAGGGTGGGTGAGAAGCCTTTACTTAACTTTAAACACAAAAAAACAAAAGAATTATCACTGGAACTTAATTGCCAATGACTTAATCGTCAGTGGCGCTAGATTTTTAAATTGAAAACAACTTTCAACAACGGATATCTAGGTTCTTGCAAC										-	-	-	-	-
OTU_0287	0	0	0	0	0	0	3	0	49	0	0	0	0	0	0	0	0	0	CAAGGTAACCGTAGGTGAACCTGCGGTTGGATCATTACCAATCCCAAGACTCGCAAGAGTCTTTCAACACCATGTGCATTTGTTATTGTTTCTGGGCGTTCAAAATTTTTATTTTAGCGCCCAACCAACTTATATAAACGTCTAATTTTTGTCTGATTTTTTATTTTAAATAATAAAAACAACTTTTGACAACGGATCTCTTGGCTCTCGCAAC										-	-	-	-	-
OTU_0288	0	0	0	62	0	0	0	0	0	0	0	0	0	0	0	0	0	0	CAAGGTCTCCGTAGGTGAACCTGCGGAGGGATCATTCACATGATTTACTTTATAAACAAACCGTGAACTTTATTATATACTATTCGTGTTGTAATGTTTATCATTATTTACACTGTCATTCGATGAACATTAGATAGCTGGCTCGTTTATTTATAAACTTTCTCAGCTGATTTGTTTGTTAGACTAAACATCTATTCAATCAATCAACCAAACATAGAAACAACTCTATGCCCTGGATATCTTGGTTCTCGCACC										-	-	-	-	-
OTU_0289	0	0	0	0	0	0	0	0	0	0	0	0	56	0	0	0	0	0	CAAGGTTTCCGTAGGTGAACCTGCGGAAGGATCATTACCGAGCGTTAGGGGCGTCAGCCCCGACACTCCAACCCGTGCGTACACCACCACGTTGCTTCGGCGGGCCCGCCCCCTCTCACCAAGGGGGGCCGCCGGTCGCCCACCGCGGCGGTCGGTCAGCGCCCGCCGGAGGATCCCGAAACCCCCCTCGAACGCAGCCCATTCAGAGTACCCGCAGTTTTAGGAAAACTGAAGCAAAACTTTCAACAACGGATCTCTTGGTTCTGGCATC	Eukaryota	Fungi	Dikarya	Ascomycota						-	-	-	-	-
OTU_0290	0	0	0	0	0	0	0	0	0	0	0	0	0	0	9	0	0	0	CAAGGTCTCCGTTGGTGAACCAGCGGAGGGATCATTACAGAGTTGTAAAACTCCCAAACCCATGTGAACATACCTGTTGCCTCGGTGGCCTACCCGGTAGCTACCCTGTAGCTACCCTGTAGTCCGCCGGTGGAATTCAAAACTCTTGTTTTCAGTTGTTGTCTCTGAGAATAAAACAAATAAATCAAAACTTTCAACAACGGATCTCTTGGTTCTGGCATC	Eukaryota	Fungi	Dikarya	Ascomycota	Sordariomycetes	Hypocreales	Nectriaceae	Fusidium	Fusidium griseum	Saprotroph	Undefined Saprotroph	NULL	NULL	Probable
OTU_0291	0	0	0	38	0	0	0	0	19	0	0	0	0	0	536	0	0	0	CAAGGTTTCCGTAGGTGAACCTGCGGAAGGATCATTAAAAAATAGCACCTGTCTTTCGGAGTGCACTTTCAATAGTGCCCCAAAAGCAGGAAAGCTTACCAACCATTTGTGAATTTGTAAATCATATTTTTTACCAACTGACTGTTAAGGAAGTCTGATTCAAACCACTTGTCGGTGCTCAAAGGCACTAATACAATGATTGAAACAACTTTTGGCAACGGATCTCTTGGCTCTCGCAAC										-	-	-	-	-
OTU_0292	0	0	0	0	0	0	0	0	0	0	0	0	0	0	0	0	13	0	CAAGGTAACCGTAGGTGAACCTGCGGTTGGATCATTAACAATCCAAGAGAATTGGGTCGAAAGATGCCTTTTCTCAACTGGCCCTCGGGCCTTACACCCCTTGTGAACTGTCTATTGACTCTGGTCAGATGCTTTATTGCGCTGGCCAGTTAATTATTGACTTTATGTTGTTTGTCTTATTACAAAGATATAATCTTTACAACTTTTGACAATGGATCTCTAGGCTCTCGCAAC										-	-	-	-	-
OTU_0293	0	0	0	0	0	0	0	0	0	0	0	0	27	0	127	0	0	0	CAAGGTAGCTGTAGGTGAACCTGCAGCTGGATCATTTTCCGATGATCAAAAAAACAAAAAAACAAAAACCCGCATCCGAGGAGCCTTCAACAGCCCCCCGTGGTGCATCCAAAACCCCAAAACTTTATGTTTTTGCCGCTTGACCTCTCCGTCTCCCAAATTCACTTTGGATTCCGAGGTTGAAGCACGGCTTTCACAACGTGTCGCGATGGATGACTTGGCTTCCTATTTC										-	-	-	-	-
OTU_0294	0	0	0	0	0	0	0	0	0	0	0	0	0	0	316	0	0	0	CAAGGTTTCCGTAGGTGAACCTGCGGAAGGATCATTAACAACGTATCCACGTTAACCAACCAGCGAACGATTCAAAAATACACCAAACGGGGTGAATTTCTACTTGAGTCCATTTTTTACCTTAGACAAAATATTAGTATTGATGTCGCTAAACTTTTGGTTTGGGAGACTACTTTATGTGGTGTACCTACCAGGTCTATTCTTTGTGTAGAATCCAAACCATTGAAAACTGTTAGCAATGGATATCTTGGTTCTCGCAAC										-	-	-	-	-
OTU_0295	0	0	0	0	277	0	0	0	447	0	0	0	0	0	0	0	0	0	CAAGGTCTCCGTTGGTGAACCAGCGGAGGGATCATTGCTGGAACGCGCCCCAGGCGCACCCAGAAACCCTTTGTGAACTTATACCTTACTGTTGCCTCGGCGCATGCTGGCCCCCTCGGGGTCCCCTGGAGACAGGGAGCAGGCACGCCGGCGGCCAAGTTAACTCTTGTTTTTACACTGAAACTCTGAGAAAAAACACAAATGAATCAAAACTTTCAACAACGGATCTCTTGGTTCTGGCATC	Eukaryota	Fungi	Dikarya	Ascomycota	Sordariomycetes	Diaporthales				-	-	-	-	-
OTU_0296	0	0	0	33	0	0	0	0	0	0	0	0	0	0	0	0	0	0	CAAGGTCTCCGTAGGTGAACCTGCGGAGGGATCATTCACATGATATACTTTATAAACAAACTGTGAACTTTATATAATACTATTCGTGTTTGTATTAACTTTGATTAATCAAACATTGTCATTCGATTGAACATAAGATAGTTGGCTTGAAATGTATATTTCTTTCTCAGCTTTGATTTGATAAAACTCAACATTTTATCATTTCAACCATAAAACATAGAAACAACTCTATGCCCTGGATATCTTGGTTCTCGCACC										-	-	-	-	-
OTU_0297	0	0	0	0	0	0	0	0	0	0	0	0	65	7	23	0	0	0	CAAGGTTTCCGTAGGTGAACCTGCGGAAGGATCATTAGCAAAGTAGAGGTGCGCGTGCAAGCGCGCATCATCTCACAACACCGTGTGAACGTGGAACTGTACGCTGGATGTGTGCGGGATGTGTGTGTTGGCGGCAGCGATGCCGACAGCATGCATCTCGCTCGCATTCGGCGTCATATCAAAACCGTTGACAATCGTGAATACCAAACTGAATATGAAACCAAACACACAACTTTTAACAATGGATCTCTAGGCTCCTGCAAC										-	-	-	-	-
OTU_0298	0	0	0	0	0	12	0	0	0	0	0	0	0	0	0	0	0	0	CAAGGTTTCCGTAGGTGAACCTGCGGAAGGATCATTAAATGCTCTACCGTCAAGCCGGTAGGTGCCTGGAGCGGCGCAAGCCGTGTCGAACCCACCTGTCATGAGATACGGGCTTGTGGGGGAGGCCGCCAGGGCGCTAGCAAACCCTCTGTGAACTCTACCTTTGTTGCTTTGGTGGGCCGCCTTTAGGCTCCCGGCGTCTGCTGGGATGTGCCCGCCAGAGGACCCAACTCTTGATTTTCATGACGTCTGAGTACTATATAATAGTTAAAACTTTCAACAACGGATCTCTTGGTTCTGGCATC	Eukaryota	Fungi	Dikarya	Ascomycota	Leotiomycetes	Helotiales	Helotiaceae			Saprotroph-Symbiotroph	Ectomycorrhizal-Fungal Parasite-Plant Pathogen-Wood Saprotroph	Microfungus	NULL	Probable
OTU_0299	0	0	0	6	0	0	0	0	0	0	0	0	0	0	0	0	0	0	CAAGGTAACCGTAGGTGAACCTGCGGTTGGATCATTACCAAAAGAAAGACTTTGAGTCTTACTTAACGCTAGCGCCCGTAAAACGGCCTAGTAAACCCCTTGTGAACTGTTTATTGTCTCTGGCAGGAGCACTTTTATAGTACCTGCCAGTCAACTTATTAAACCCCGTTTTTAAACAACGTCTTATCAAATGTAAAAATTTGAAACAACTTTTGACAACGGATCTCTTGGCTCTCGCAAC										-	-	-	-	-
OTU_0300	0	0	0	21	0	0	0	0	0	0	0	0	0	0	0	0	0	0	CAAGGTTTCCGTAGGTGAACCTGCGGAAGGATCATTTATGTAATAGGCTTCGGTCTCTTGGGAGAAGTGGGGTTAAACCTGCTTTTCACGTTACAAACTAACACTGTGAACTTTAAAAACAACATATGGTGATCGAGTAGCGTTGGTAGAGGCTCTATGCTTGCATATCCTTTGCCAACCAGAAGCCGGCTCCATGGGGACTATACTAACCAAACTATTACCTTATTGCCTAAAAAACACACAATTAATACAACCTTTAACAATGGATCTCTTGGCTCCCGCAAC										-	-	-	-	-
OTU_0301	0	0	0	0	0	0	3	54	106	0	0	0	0	0	0	0	0	0	CAAGGTAACCGTAGGTGAACCTGCGGTTGGATCATTAATGAATTGTTGACTTTTGAAGTTGACTATAAAGGTCTCTTTACTCGAAAGAGTTTTTAGGCCGAAACCTTTTGTGAACTTGTTAAATGGTAAAGAGGGAATCTTTTTTAGACTGTGGTCTATAAGGAAACTCTCTTTGCTATTCTTAAACCTAGTAATATTAAGTCTTATCAAATTATAAAAATTTGAAACAACTTTTGACAACGGATCTCTTGGCTCTCGCAAC										-	-	-	-	-
OTU_0302	0	8	0	0	0	0	0	0	0	0	0	0	0	0	0	78	62	95	CAAGGTTTCCGTAGGTGAACCTGCGGAAGGATCATTAACACGTATCCACGTTTCAACCCCCTGCGCACTGGACTGTGACTTTTCTTTTCTCTTCGGAAAAAAGAAGATACTTTGGCAACCGAAGAAAAAGGAAAACGGCATTCATCCTGCTGCCCTTTGTCTTCTCTTGCCCTCCACTTTTGCACCCCTTCGCACCCAACACTTGCCTAAATCTCCGCTCTCCAGCCCCTCGCGGGTTGCCGAGTGTTACGAAAAAACAGAACAACTGTTAACAATGGATATCTTGGTTCTCGCAAC										-	-	-	-	-
OTU_0303	9	8	11	0	0	0	0	0	0	0	0	0	0	0	0	0	0	2	CAAGGTTTCCGTAGGTGAACCTGCGGAAGGATCATTGCCACACACGATCCAAGATCGACACATTATTGTGAATCTGTTCATGTTTAAGCTGTTTGGTTGGGAAGTATCAAGATTTTAACTTAACGGTTAATTCTGGTACGGAGCAGTCAACACTTCTTTACTTGACACCTTTATTAAACTTTGACTTGCCAATGGAACTTAATGTTACTTAAAGTCACACTTTAAGCTAACGCTAGATTGAAAATTGTAAACAACTTTTAACAACGGATATCTAGGTTCTTGCAAC										-	-	-	-	-
OTU_0304	0	0	0	85	0	69	0	0	0	0	0	0	0	0	0	0	0	0	CAAGGTTTCCGTAGGTGAACCTGCGGAAGGATCATTAAAATTTAGAACGGGGCTCCGGCCCCGGCACTAAAACCCTGTGTTAACATACCTTTGTTGCTTTGGCAGGCCGCGGCCTCCGCTACGGGCTCACGCTCGTATGCGCCTGCCAGAGGACCCAACTCTTGTTTTTAGTGATGTCTGAGTACTATTAAATAGTTAAAACTTTCAACAACGGATCTCTTGGTTCTGGCATC	Eukaryota	Fungi	Dikarya	Ascomycota	Leotiomycetes	Helotiales	Helotiaceae	Filosporella		Saprotroph-Symbiotroph	Ectomycorrhizal-Fungal Parasite-Plant Pathogen-Wood Saprotroph	Microfungus	NULL	Probable
OTU_0305	0	0	0	216	0	0	0	0	0	0	0	0	0	0	0	0	0	0	CAAGGTTTCCGTAGGTGAACCTGCGGAAGGATCATTAGTGAATATTAGCGCATCTCTTCGGAGAGCGTGACCTCCACTTTCTAACTCTGTGCATTTATTTGGCGGCTCTGCAGATGTAACAGTCTACTTAGCTGCGGCTCATTTTATAACACTAGTTAAAGTATGTAACGAAATATCGAAACAAAAAAAAACTTTCAACAACGGATCTCTTGGCTTGCTCATC	Eukaryota	Fungi	Dikarya	Basidiomycota	Microbotryomycetes	Leucosporidiales	Leucosporidiaceae	Leucosporidium	Leucosporidium golubevii	Saprotroph	Soil Saprotroph-Undefined Saprotroph	Yeast	NULL	Probable
OTU_0306	0	0	0	0	0	27	0	0	0	0	0	0	0	0	0	0	0	0	CAAGGTAACCGTAGGTGAACCTGCGGTTGGATCATTAAAAAATCCAGAGTGTGGGTCGAGTTCGCTTGATGCCATGCTCTAAAATCGGTCTTTGGACCAATCAACCTTGTGTGAACCGTTATTGACGCTGGTCAGATTACTTTTTTGTGCTGGCCAGCTTATTTTAAACTTTTTCTTGTAAATCTTAAAAGTATTCGAATGAGTACAACTTTTGACAATGGATCTCTTGGCTCTCGCAAC										-	-	-	-	-
OTU_0307	0	0	0	0	16	0	0	0	0	0	0	0	0	0	0	0	0	0	CAAGGTTTCCGTAGGTGAACCTGCGGAAGGATCATTACAGAGATATTCGCCCTCACGGGTGACTCTCCAACCCTATGTTATAATTACCTTTGTTGCTTTGGCGAGCCGCTTCGGCCACCGGCTTTTGTCGGTGAGTGCTCGCCAGAGGACCCTAAACTCTTGAATTTAATATTGTCTGAGTACTATATAATAGTTAAAACTTTCAACAACGGATCTCTTGGTTCTGGCATC	Eukaryota	Fungi	Dikarya	Ascomycota	Leotiomycetes	Helotiales				-	-	-	-	-
OTU_0308	0	0	0	10	0	0	0	0	0	0	0	0	0	0	0	0	0	0	CAAGGTTTCCGTAGGTGAACCTGCGGAAGGATCATTATTTGAAGGGGGGGTTTGGGGGGGCATTTTTGTCTTCCCGAACGTCTTCTCTCTGCCTTTACAGAATGCCGTTTCATTTCGTTTTCCTTTACCTCTTTTCAACCCTTTTTAGAACCTCATCCCTAAAAGACTTAAACCTTATTAAGAAGAAAAAACAACAACCTGCAACCAACGGATCTCTAGGCTCTCGCGAC										-	-	-	-	-
OTU_0309	0	0	0	42	0	0	0	0	0	0	0	0	0	0	0	0	0	0	CAAGGTCTCCGTTGGTGAACCAGCGGAGGGATCATTACAGAGTTGAAAAACTCCCAACCCGTGCGGTCTCGACCCTTTTGTTGCTTCGGCGGCCGCCCCCCGCGGGCGCCGCCGGAGGTCACAAACCTGAATTATTAGTGTATCTCTGAGCCTAGCGGCAAATATTAGTAACAACTTTCAACAACGGATCTCTTGGTTCTGGCATC	Eukaryota	Fungi	Dikarya	Ascomycota						-	-	-	-	-
OTU_0310	0	0	0	0	0	0	17	0	63	0	0	0	0	0	0	0	0	0	CAAGGTCTCCGTTGGTGAACCAGCGGAGGGATCATTACTGAGTCGTAAAAAACTCCCAACCCATGTGAATTTACCTTTGTTGCCTCGGCGGGTCCTACCCTGTACCTACCCTGTAGTTACCCTGTAGCCCGCCGGTGGACTATTCAACTCTTGTTATTTTATATGAATCTGAGCGTCTTATTAAATAAGTCAAAACTTTTAACAACGGATCTCTTGGTTCTGGCATC	Eukaryota	Fungi	Dikarya	Ascomycota	Sordariomycetes					-	-	-	-	-
OTU_0311	0	0	0	7	0	0	0	0	0	0	0	0	0	0	0	0	0	0	CAAGGTAACCGTAGGTGAACCTGCGGTTGGATCATTAACGAATTTTGAAAACGGAAGTTTTCATCAATGGCCTTTTTTCAGCTTAACCGCTGATTCTTGGCTTTTAACCTTGTGTGAACCTATAACGTCTCTGGTATGAATACTAATTCTACTGTCAAAAGTAGAATCAAGTGCATACCAGTCAACTTTTTAAACCTAGTTTTTTAAACGGTCTATTAACCATAATAAAAAATGGAAACAACTTTTGACAACGGATCTCTTGGCTCTCGCAAC										-	-	-	-	-
OTU_0312	0	0	0	0	0	0	6	0	34	0	0	0	0	0	0	0	0	0	CAAGGTATCTGTAGGTGAACCTGCAGATGGATCATTAAAGTAATTTGGGTCATACCAATATACTAGCACTGAGCGAATTCCAGTCAATTAAGGTGGGTTTGTAGCTGTATCCGTGGATACCTACAAGCAATCACCACCCAACTCACTGGTCTAGCAATTACAAACACTACACTTTGGATATTTATTAAACCAACTATTACCAATTGATATAACCTTTAACAATGGATCTCTTGGTTCCTGCAAC										-	-	-	-	-
OTU_0313	21	22	23	0	0	0	0	0	0	0	0	0	0	0	0	0	0	0	CAAGGTTTCCGTAGGTGAACCTGCGGAAGGATCATTTCCGAATCAAACTTTTACAAACCAACCATGTGAAATGTTTTGGGTTTTTTAATTACTGTCTTGGAAGGCACGTTTTGGGCGCGTAAAAACCGCCCATTTCTCGCCGACCGGGGCAGGCCATGATGAACTACCTTGTAACAGAGGTTGATTATTATCTTCTATTTTTTCTTTGAACAAAAGAACAATAATGATATGACAACTTTTAACGGTGGATCTCTTGGCTCGTGCATC										-	-	-	-	-
OTU_0314	0	0	0	0	0	18	0	0	0	0	0	0	0	0	0	0	0	0	CAAGGTTTCCGTAGGTGAACCTGCGGAAGGATCATTACAGAGTTCATGCCCTTCGGGGTAGACCTCCCACCCTTTGTATACCGTGCCTTTGTTGCTTTGGCGGGCCGCCTTACGGCCACCGGCCCCCGGGCTGGTGCGCGCCCGCCAGAGAACCCCAAACCCTGTATTACAGTGTCGTCCGAGTACTATATAATAGTTAAAACTTTCAACAACGGATCTCTTGGTTCTGGCATC	Eukaryota	Fungi	Dikarya	Ascomycota	Leotiomycetes	Helotiales				-	-	-	-	-
OTU_0315	0	0	0	0	0	0	0	0	0	0	0	0	0	0	0	7	0	0	CAAGGTAACCGTAGGTGAACCTGCGGTTGGATCATTACAAAATCCGAGTGCCTGGCCAAAAGCCGGGCGTCTCTCATCTCTTGTGAACTGTTTTGTGTCTCTTGTGGGGCGTGCCCCACAGCAACAACCAAGACCTAGTAGTAATTCCTGCCTTTATTTGTAAACATTTAATTATTACAACTTTTGACAACGGATCTCTAGGCTCTCGCAAC										-	-	-	-	-
OTU_0316	0	0	0	24	0	0	5	0	0	0	0	0	0	0	0	0	0	0	CAAGGTCTCCGTTGGTGAACCAGCGGAGGGATCATTACAGAGTTATACAACTCCCATACCATCTGTTAACCTACCCAGTTATGCCTCGGCGTAAGCTCGGTTGGAGGCACCTGCAGCTACCCTGTAGTTGCGGACTGCCAACTCCAGCCGCGGCCCGCCGGCGGTACACTAAACTCTGTTTTATTTTATATTCTGAGCGTCTTATTTTAATAAGTTAAAACTTTCAACAACGGATCTCTTGGTTCTGGCATC	Eukaryota	Fungi	Dikarya	Ascomycota						-	-	-	-	-
OTU_0317	0	0	0	0	0	0	31	0	39	0	0	0	0	0	0	0	0	0	CAAGGTCTCCGTTGGTGAACCAGCGGAGGGATCATTATAGAGTTGTAAAACTCCCAAAACCCATGTGAACATACCTCTGTTGCCTCGGTGGCCTATCCGGTACCTACCCTGTAGTTACCCTGTAGTCCGCCGAAGGACCACCAAACTCTTGTTTTTTTTAATATCTCTGAGTCAAATATAAATAAGTTAAAACTTTCAACAACGGATCTCTTGGTTCTGGCATC	Eukaryota	Fungi	Dikarya	Ascomycota						-	-	-	-	-
OTU_0318	0	0	0	17	0	0	0	0	0	0	0	0	0	0	0	0	0	0	CAAGGTTTCCGTAGGTGAACCTGCGGAAGGATCATTAATGAATTGAGGGTTCCTTTCATTAGGGCCTGACCTCCATTTTCTAACACTTTGTGCACCAAAAAAAGTCCGCGAAACGGCCGAAAGGTCATAGTAGTAGACTTTTTATCATTTATTATACTCTACAAGTAACAGAATGTAACAAAAACCATAACAAAATAAAACTTTCAACAACGGATCTCTTGGCTCTCGCATC	Eukaryota	Fungi	Dikarya	Basidiomycota	Microbotryomycetes					-	-	-	-	-
OTU_0319	0	0	0	0	0	93	0	0	0	0	0	0	0	0	0	0	0	0	CAAGGTTTCCGTAGGTGAACCTGCGGAAGGATCATTAACACGTTTTCCAACGTTATTTGACCCATTCCATTTTCCGTGCACAAACACATGCGTCCGGCCTCCCAGCCGCCCGCCGGGTTTACTCGGTGTTGGCCTGTTGGGCGTCGTGCTCTTTGTTTTGTTGTAGTGTGTCCTTCACGGGACACCTCAGCAGACTGGGAGCAAGGCGTTGCCACCTCACCCAAACCCTTTAATCTAATCTATCTGAACTTTTAGTTGAAAAGGGGCGAGGCGCAAGCCTTTTCCTTTGACAACGACACGAAACAAACAACAACTCTTAACAACGGATATCTTGGTTCTCGCAAC										-	-	-	-	-
OTU_0320	0	0	0	0	0	179	0	0	0	0	0	0	0	0	0	0	0	0	CAAGGTAACCGTAGGTGAACCTGCGGTTGGATCATTACCAATCCTGACTCGCAAGAGTCTTCAACCCCATGTGCATTCATTATTGTTTCTGGGTGTCTCTCGAGATGCCCAACCATATAAACCTTACTATCAGTCTGATTTTATTTTAAATAATAAGAAACAACTTTTGACAACGGATCTCTTGGCTCTCGCAAC										-	-	-	-	-
OTU_0321	0	0	0	0	0	0	0	0	65	0	0	0	0	0	0	0	0	0	CAAGGTCTCCGTTGGTGAACCAGCGGAGGGATCATTACTGAGTTTTCTAAACTCCCAAACCCATGTGAACTTACCTTAGTTGCTTCGGCGGTCAGTGCCGCCCTGGGATGACTTACCCTGTAGCGTCTCGCGACCTACCCTGTAACGTCTTACCCTGGGCGTCTCCCGTCAAAGGACCTTATAAACTCTGTATTATTGTGGCACCTCTGAGGATGATTTTTTGAATCAGTTAAAACTTTCAACAACGGATCTCTTGGTTCTGGCATC	Eukaryota	Fungi	Dikarya	Ascomycota	Sordariomycetes	Xylariales	Diatrypaceae			Pathotroph-Saprotroph	Plant Pathogen-Plant Saprotroph	Microfungus	NULL	Probable
OTU_0322	0	0	0	246	32	17	0	0	0	0	0	0	0	0	0	0	0	0	CAAGGTAACCGTAGGTGAACCTGCGGTTGGATCATTACTAAATGATAATCGTCAGTCGGTTGAGGTTGCTTCGGCGACTTCCTGGCTGGTGGTTTAACAACCCTTTGTGCACTATAATGTTTTTTGGGTCGGGGATGTTAGCAATAGCATCAACGGCCCAGCAGTTTAACAAACCCCCTTTTAATTTGACTGAATTGTTTTTTAAGTAAAATTTTAAACAACTTTTGACAACGGATCTCTTGGCTCTCGCAAC	Eukaryota	Fungi		Chytridiomycota	Chytridiomycetes	Rhizophydiales				-	-	-	-	-
OTU_0323	0	0	0	0	0	0	4	0	0	4	4	0	0	0	0	48	44	66	CAAGGTTTCTGTAGGTGAACCTGCAGAAGGATCATTCATGAAGCCACCCCGAGAGGCTGTCTGGTCAAACAGGCAGTTTTGAAGGGAGCAACTACACACTGTGAACCTTAAACACGTTGGTGTCCATGTAGCGTTGGTGCAGGCTCTGCTTGCAACTTGTGCCAACCAAAAGCTGGATGCTGGGGGCTTAACTAACCATATTTTCATTATTGCCTAAAAACCCTTAATTATACAACCTTTAACAATGGATCTCTTGGCTCCTGCAAC										-	-	-	-	-
OTU_0324	0	0	0	0	0	18	0	0	0	0	0	0	0	0	0	0	0	0	CAAGGTTTCCGTAGGTGAACCTGCGGAAGGATCATTACAGTGTGATTGAGTTCTCTTCGGAGGATGAAACACCCGACCTCTTGTCATTTGTCACCGCTGGGGAAGGGAGATGTGGTCAAACTGCGGTTACCCGGAGACGGGTGGCTGGAGGGCGGTCCTCTCCGCCTTGGCGGATTTTCTTTCGGCGGAAGAGGTAGGCTTTGACCTGCCCGCCGCCGGCCGTAACCTTTTACTCTTACGAGAATCTGAAGTCTGAAGAAAACATAAAACGAAAAGCAAAACTTTCAACAACGGATCTCTTGGCTCTGGCAAC	Eukaryota	Fungi	Dikarya	Ascomycota						-	-	-	-	-
OTU_0325	0	0	0	0	0	0	0	0	266	0	0	0	0	0	0	0	0	0	CAAGGTTTCCGTAGGTGAACCTGCGGAAGGATCATTACCGCGAGGCGAGGGAGCGAAGCTCCCGAGTCTACCCTTTAAACCATAGCTTATGTGCCCTTATGTGACCCTAATTACATCTTATTAGACCCCCCTTAAAACCCACCCTCTGAATCAGACTAAAAATAGATATTCTAAAAATAGTACAAACCGCAACCAATGGATCTCTAGAGTCTCGCAAC										-	-	-	-	-
OTU_0326	0	0	0	0	0	74	0	0	0	0	0	0	0	0	0	0	0	0	CAAGGTTTCCGTAGGTGAACCTGCGGAAGGATCATTAGTTATTACCAACAAAGGGGCTCCAATGTAATTAATTTTACATACTGGATCTCCTTATGTTGATGAATGGGTGGTCTGTCACTTTATTGTGAATTGTGACCGCCTTCAACTTTATGTGAACAAGTACCAACCCAATTTTTATTATTGTCTGATGTTATTTTATGTTCTTTACTGAACAAATTAATTTTTAATATTAAATAACTTTTAACAATGGATCTCTTGGCTCTCGCATC										-	-	-	-	-
OTU_0327	0	0	0	0	0	0	0	0	0	0	0	0	0	0	0	13	6	53	CAAGGTTTCCGTAGGTGAACCTGCGGAAGGATCATTGCCACACTACGATCCAAGATCGACACTTTTAATTGTGAAATGGAGAAGAGTAGATTTGCGCATGTTCACTTGAGAGTCGCCACGGCTGCTGAGTTCTGCCCGATGATGACATCACTTGCTGCGCAAATATTTTTTTGTCGTAAACCACTTCAATCTAACTGAGAGAATTAAAGGAAAAAGAAACATCTTTCTAATCGGGAGATGTATCATTTTAAATTTATATACAACTTTCAGCAACGGATATCTTGGCTCTTGCAAC										-	-	-	-	-
OTU_0328	0	0	0	0	0	0	2	0	8	0	0	0	0	0	0	0	0	0	CAAGGTTTCCGTAGGTGAACCTGCGGAAGGATCATTACTGGGTTACGAGCGTCCGCGCTCACCCCCACCCTTTGCTTCGACCCGAAACGCGCTCGGCGCCGTGGCCCCCCTTGGGGGGTCCTGCCGGACCACAACCCTGAACAACTGTGAAGCCTGAAGTTAAAAGCAAACAGTTAAAACTTTCAACAACGGATCTCTTGGTTCTGGCAAC	Eukaryota	Fungi	Dikarya	Ascomycota	Dothideomycetes	Venturiales	Venturiaceae			Pathotroph-Saprotroph-Symbiotroph	Endophyte-Plant Pathogen-Undefined Saprotroph	Microfungus	NULL	Probable
OTU_0329	0	0	0	0	0	0	0	0	0	0	0	0	14	0	0	0	0	0	CAAGGTCTCCGTTGGTGAACCAGCGGAGGGATCATTACTGAGTTACCGCTCTATAACCCTTTGTGAACATACCTAACTGTTGCTTCGGCGGGCAGGGGGTCCCCTCGGGGACGCCCTCCCGGCCACGCCCTTCACGGGGCGAGGCGCCCGCCGGAGGATACCAAACTCTATTTTAACGACGTTTCTTCTGAGTGGCACAAGCAAATAATTAAAACTTTTAACAACGGATCTCTTGGTTCTGGCATC	Eukaryota	Fungi	Dikarya	Ascomycota	Sordariomycetes	Glomerellales	Glomerellaceae	Colletotrichum		Pathotroph-Symbiotroph	Endophyte-Plant Pathogen	Microfungus	NULL	Probable
OTU_0330	0	0	0	8	0	0	21	51	44	0	0	0	0	0	0	0	0	0	CAAGGTAACCGTAGGTGAACCTGCGGTTGGATCATTACCAATCCCAGACTCGCAAGAGTCTTTCAACACCATGTGCATTTGTTATTGTTTCTGGGTGATTAGTAGTGTTAAGTCGCTGCTGTCGCCCAACCAATTTATAAACCTGTATTTTACAAAGTCTGAATCTTATTTTAAATAATAAAAAACAACTTTTGACAACGGATCTCTTGGCTCTCGCAAC										-	-	-	-	-
OTU_0331	0	0	0	0	0	0	0	0	27	0	0	0	0	0	0	0	0	0	CAAGGTTTCCGTAGGTGAACCTGCGGAAGGATCATTATTGAATGAACTTGGAGTTGGTTGTCGCTGGCTGTCTTTGGCAGCATGTGCACGCCTTCTCCTTTCATCCACACACCCCTGTGCACTTGTGAGACTGGAGACCGTAAAAAAGTCTTCAGTCTGCTAAATTCATATACAAACTCATTTAATTGAACTGAATGTACTTGATGTAACACATCATTGAACTAAGTTTCAACAACGGATCTCTTGGCTCTCGCATC	Eukaryota	Fungi	Dikarya	Basidiomycota	Agaricomycetes	Cantharellales	Ceratobasidiaceae	Ceratobasidium		Pathotroph-Saprotroph-Symbiotroph	Endomycorrhizal-Plant Pathogen-Undefined Saprotroph	Corticioid-Microfungus	NULL	Possible
OTU_0332	0	0	0	0	0	23	0	0	19	0	0	0	0	0	0	0	0	0	CAAGGTTTCCGTAGGTGAACCTGCGGAAGGATCATTAACAAATTTTCCACACACCCCAACCAAACGCACTGTGAACTGTTACCCCACTCTGGCGAGCACTCTGGCCAGGCTGACGGGGACTGCGCGCACGCCCTCAACCAGCGTGCGTCAGGTCTCTGGAGGTCTTGGCCGGGACTCGCCTCTTGTTTACGCCTTGATTAAACTTTTTACTGAGCCTTTAATTTCACAATTAAAGACAACTTTTAGCAACGGATCTCTTGGCTCTCGCAAC										-	-	-	-	-
OTU_0333	0	0	0	0	0	14	7	0	66	0	0	0	0	0	0	0	0	0	CAAGGTTTCCGTAGGTGAACCTGCGGAAGGATCATTCAAAAGTAGACTAACATTGGTTTCAATGTTGATCTTCCCACCTTTGTGCAATGTAAATAACAATTTACTCAATTTTATAACATGACTGAAAAATTTTCATTAGTTTAATTGAACACTGTAAACAATTTTTTATTGTTTTCAGTCAGTAAATTGGATTGGAATTTTTATACAACTTTTAACAATGGATCTCTTGGCTCTCGCATC										-	-	-	-	-
OTU_0334	0	0	0	0	0	0	2	0	0	0	0	0	0	0	0	0	0	0	CAAGGTTTCCGTAGGTGAACCTGCGGAAGGATCATTACCTTTTATCGGGGAGCTGTAGTTTACTATATGCTCCTGTCTGGACCCATGTCTATTGCGTACTTATGTTTCCTCGGCGGACTTGTTCCGCCGATTGGACTCTTCAAAACCTTTTGTAATTGTAATCAGCGTCTGAAAAATATTTAATATTTACAACTTTCAACAACGGATCTCTTGGTTCTGGCATC	Eukaryota	Fungi	Dikarya	Ascomycota	Dothideomycetes	Pleosporales				-	-	-	-	-
OTU_0335	0	0	0	0	0	0	0	0	0	0	0	0	0	0	10	0	0	0	CAAGGTCTCCGTTGGTGAACCAGCGGAGGGATCATTGCTGGAACTGTGTCCGCAAGGACACAACCCCAGATACCCTTTGTGAACTTATTCTTATATCGTTGCCTCGGCGCTGAGCTGGGGGCTTCTTTCCAAGGAGCTCTCCCATGGTCTCTCGGGACGATGGAGCAAGCCCGCCGGCGGCCCTTCTAAACTCTTGTTTTTATTACGTATCTCTTCTGAGTTATTCAAAACAAAATGAATCAAAACTTTCAACAACGGATCTCTTGGTTCTGGCATC	Eukaryota	Fungi	Dikarya	Ascomycota	Sordariomycetes	Diaporthales	Schizoparmaceae			-	-	-	-	-
OTU_0336	0	0	0	0	0	44	0	0	0	0	0	0	0	0	0	0	0	0	CAAGGTTTCCGTAGGTGAACCTGCGGAAGGATCATTAACACGAATTTTATCCAATATCAAAACCAACCGTGAACTTTTCCCCTCCCTGTAAGTTGAAAGCTTCATCGCGATTAACTTACAGGCTAACCCCCTTTTTTAATTTTAACCCCTATTAACTCTTTGTTTTACCTATTCTTATAGGCCAAAACAACTAACTAAAAAATTGACTAAGACCCAACAATTTATTTGTTGTCCTCTTATTTATATTTTTTCTATTACGAAATAATATTTACTAAAGAACAACTCTTAACAATGGATATCTTGGTTCTCGCAAC										-	-	-	-	-
OTU_0337	0	0	0	9	0	0	0	0	0	0	0	0	0	0	0	0	0	0	CAAGGTATCTGTAGGTGAACCTGCAGATGGATCATTAAAGTAATTTGGGTCATACCAATATACTAGCATTGTGGCGAATTCCAGTCGAGGAGGGTGGGTTTGTAGTGTATCCGTGGATACCTATCAATTAGCCCAACTCGCTGGACTAGCATTTACAAACACTACACTTTGGATATTTATTAAATCACAACCTACCAATTGATATAACCTTTAACAATGGATCTCTTGGTTCCTGCAAC										-	-	-	-	-
OTU_0338	0	0	0	250	0	0	0	0	0	0	0	0	0	0	0	0	0	0	CAAGGTTTCTGTAGGTGAACCTGCAGAAGGATCATTAGTGAATTACTAGGACGTCCATTAAACCGGAGTCCGAACAACACTTTTAAACACCAAACCCCGTGAACCGTGTACACCCTTTTTTAAACGCGAAATAAGTAACAGAAAGTCCACTGCGCATGCAGTAAACAAACAAATAAAACTTTCAACAACGGATGTCTTGGCTCTCGCATC	Eukaryota	Fungi	Dikarya	Basidiomycota						-	-	-	-	-
OTU_0339	0	0	0	0	0	16	7	0	0	0	0	0	0	0	0	0	0	0	CAAGGTTTCCGTAGGTGAACCTGCGGAAGGATCATTATCGAGTTTTGAATCGGGGTTGTAGCTGGCCTTTCGGGGCATGTGCACGCCCTGCTCAATCCACTCTACACCTGTGCACTTATTGTGGGTTTCGGGGGGCTTTTTGCCACTCGTACCTATGTTTATTTACAAACGCTTCAGTAAAAGAATGTGTATTGCGATAACGCATCTATATACAACTTTCAGCAACGGATCTCTTGGCTCTCGCATC	Eukaryota	Fungi	Dikarya	Basidiomycota	Agaricomycetes	Polyporales	Polyporaceae	Neofavolus		Saprotroph	Wood Saprotroph	NULL	White Rot	Highly Probable
OTU_0340	0	0	0	0	0	0	0	0	0	103	105	236	0	0	0	0	0	0	CAAGGTTTCCGTAGGTGAACCTGCGGAAGGATCATTAACAATGATACACCTTTGTATGTGAACTTGGCGCCTCGGCGTCTTTCTTTGGTGGGATTCGTCCAGCCGAACCGGTATGGGTGCCTCGTGTGCCTATGCCCTTGGTTGGATGGCCCACCGCTTGTTTAACCACACGTTTTTTAACTTTAAACTGAAATCCAAAGAGTAAACAAGAGACAACTTTTAGCAATGGATCTCTAGGCTCTCGCAAC										-	-	-	-	-
OTU_0341	94	58	294	0	0	0	0	0	0	0	0	0	0	0	0	0	0	0	CAAGGTTTCCGTAGGTGAACCTGCGGAAGGATCATTGCCACACACGATCCAAGATCGACACTATATTGTGAAATGTTATTGTTATTTACTACTTGGGTATAGTAATATGGGGTGAAAGGGTTTGGGTAACTACTTCTCTTCGGAGATGTATGTTATTTAATATTCTGAACCTTTCTATACCTATTGTAGTACTTTATCTAAACACCACTTACAAACAAATATGAATTATGCATTGGAACAAAAAAAGTCATATTGTCAAGTTCGTCTTGATTATGACGCTAGATTGAAAATTGTAAAACAACTTTTAACAACGGATATCTAGGTTCTTGCAAC										-	-	-	-	-
OTU_0342	0	0	0	0	0	0	9	0	0	0	0	0	0	0	0	0	0	0	CAAGGTTTCCGTAGGTGAACCTGCGGAAGGATCATTAAAGAATTGCCCCGTCTTCTCGAAGATGGGTTCTATTCCAAACCGTGTTTACATACCTTTGTTGCTTTGGCGGGCCGCCGTTTCGGCGTTGGCTCCGGCTGACTGCGCCCGCCAGAGGACCACAACTCTTTTGTTTAGTAATGTCTGAGTACTATATAATAGTTAAAACTTTCAACAACGGATCTCTTGGTTCTGGCATC	Eukaryota	Fungi	Dikarya	Ascomycota						-	-	-	-	-
OTU_0343	0	0	0	0	0	81	5	0	0	0	0	0	0	0	0	2	0	0	CAAGGTTTCCGTAGGTGAACCTGCGGAAGGATCATTACATTCAGTAGCTTGCTACTGTTAGGGGGGTCTATTAGTCTGTATAGTATCACTACTGATGAGCAGCATGACCCTCTGTCTATACCCTTGTCTTTTGCGCACTCATGTTTCCTCGGCGGCTTGATACCCGCCGGCTGGATCATTCTATAACCTGTTTAATTTTCAATCAGCGTCTGAAAAACCTAATAATTACAACTTTCAACAACGGATCTCTTGGTTCTGGCATC	Eukaryota	Fungi	Dikarya	Ascomycota	Dothideomycetes	Pleosporales	Leptosphaeriaceae	Leptosphaeria		Pathotroph	Plant Pathogen	Microfungus	NULL	Probable
OTU_0344	0	0	0	0	0	84	0	0	0	0	0	0	0	0	0	0	0	0	CAAGGTTTCCGTAGGTGAACCTGCGGAAGGATCATTAATTGATCAAAGTGAAAAAAGGCTGTTTTTTATTCGCAAGAACAAGGAACGCCTTTTTTTATTCACTGTGAACTGTATTGTACTGTTGTAATCTTATTGTTTATTATTTTTTACCTTTTCACAAGGGTAAAAGACAAATAAAGACAACTTTCAGCAATGGATCTCTTGGCTCTTGCATC										-	-	-	-	-
OTU_0345	0	0	0	0	0	0	4	0	8	0	0	0	0	0	0	0	0	0	CAAGGTTTCCGTAGGTGAACCTGCGGAAGGATCATTATGAATTGTCTGTCTTTTTTTTGGTCTAAAAAAAAGACTTGCTTTTCTGTGAACTGGACTCTTTTTTTTTTAATCTGCTTTCTCCACGAGAGTGGTGGATGCAGATTGTGGGGGAGTTGCTTTATATTTGTTTTCTGTTGTTATTATTCTTATTACAAGTTTTCTTTTAATGAAAGACAACTTTCAGCAATGGATCTCTTGGCTCTTGCATC	Eukaryota	Fungi		Blastocladiomycota	Blastocladiomycetes	Blastocladiales	Catenariaceae	Catenaria		Saprotroph	Undefined Saprotroph	Microfungus	NULL	Probable
OTU_0346	0	0	0	0	0	70	0	0	0	0	0	0	0	0	0	0	0	0	CAAGGTTTCCGTAGGTGAACCTGCGGAAGGATCATTAGAAAGTTCGACGCCGAAAGGCGTCCCACCTTCAAACCACTGTGAAACCACCCGTTGCTTCGGCGGCGCTGGGAACCGCCCTCGCCGGCGGCCCCTCGTCAGTCCGCCAGAGGCTCCAAAACCAAAACTTTTCTGTAACCGTAGTCTGAACAAACTAAGATTTAATTCGTTAAAACTTTCAACAACGGATCTCTTGGTTCTCGCATC	Eukaryota	Fungi	Dikarya	Ascomycota						-	-	-	-	-
OTU_0347	0	0	0	0	0	0	0	0	16	0	0	0	0	0	0	0	0	0	CAAGGTCTCCGTTGGTGAACCAGCGGAGGGATCATTGCTGGAACAAACGCCCTCACGGGCGCCACCCAGAAACCCTTTGTGAACCTATAAAAAAAGTGTTGCCTCGGCACTGGTTGCTTCTATCGAAGCCCTGGCCCCCGCGCCAGGAGCCGACCGGCCGGCGGCCCCCTATAAACTCTTGTTTCCTAGTAAAATCCTCTGAGTAACAAAACAACTAAATGAATCAAAACTTTCAACAACGGATCTCTTGGTTCTGGCATC	Eukaryota	Fungi	Dikarya	Ascomycota						-	-	-	-	-
OTU_0348	0	0	0	0	0	0	0	0	23	0	0	0	0	0	0	0	0	0	CAAGGTTTCCGTAGGTGAACCTGCGGAAGGATCATTGCCACACACGATCCAAGATCGACACTTATTTGTGAACTGTTAAATGTTTGGTGCTTACTAGTGATATACCTCCGGTATGTTACCTGTTTGTACCCTCTTTTAAACACCATAAAAAAAACATGAATTATTCATAAGGAACTTAATGTTATTTAAAGTTCGTCTTTATTTAACGCTAGATTGAAAATTGTAAAACAACTTTTAACAACGGATATCTAGGTTCTTGCAAC										-	-	-	-	-
OTU_0349	0	0	0	0	0	0	0	0	7	0	0	0	0	0	0	0	0	0	CAAGGTAACCGTAGGTGAACCTGCGGTTGGATCATTACTGATTACTCTGTCAGGCCTTGATCTCCTCGGAGGTCGGCCGGCAGAAACACCCTCTGTGAAATGTATTGTCTTTTGGGTGTACTTACAAAGTATGCCCAGCAGTATTTAACATCTACTAATTTGTCTGAAACTAAGAGAAAAATCGTAACAACTTTTGACAACGGATCTCTTGGCTCTCGCAAC	Eukaryota	Fungi		Chytridiomycota	Chytridiomycetes	Rhizophydiales				-	-	-	-	-
OTU_0350	0	0	0	0	0	0	51	28	335	0	0	0	0	0	0	0	0	0	CAAGGTCTCCGTTGGTGAACCAGCGGAGGGATCATTACAGAGTTTTCTAACTCCCAAACCCATGTGAACTTACCATTGTTGCCTCGGCGGAGCCTACCCTGTAGCTACCCTGTAGGGTGGTTACCCTGTAGCGCCCCGCCGGTGGATTTTCAAACTCTTGTTATTTTATGTAATCTGAGCGTCTTATTTTAAATAAGTCAAAACTTTCAACAACGGATCTCTTGGTTCTGGCATC	Eukaryota	Fungi	Dikarya	Ascomycota	Sordariomycetes	Xylariales	Beltraniaceae	Beltraniella		Saprotroph	Undefined Saprotroph	Microfungus	NULL	Probable
OTU_0351	0	0	0	60	0	23	0	0	0	0	0	0	0	0	0	0	0	0	CAAGGTAACCGTAGGTGAACCTGCGGTTGGATCATTACAAAATGATTTTCCTTGGTTGTTGAGCTTTGGCATCACTGCTAAAGTTCCAATCAGGGGACTAACCCTTTGTGCACTCATTATTATTTTGGGCAGTATCAGTGGTTGAAAGATTACTGACTGTCCGACAGTATAACAAACCCCTTTAATTTGACTGACTATAATGTAAAAATTATAAACAACTTTTGACAACGGATCTCTTGGCTCTCGCAAC	Eukaryota	Fungi		Chytridiomycota	Chytridiomycetes	Rhizophydiales				-	-	-	-	-
OTU_0352	0	0	0	0	0	0	0	0	0	0	0	0	0	0	11	0	0	0	CAAGGTAACCGTAGGTGAACCTGCGGTTGGATCATTATAAAATAATGATGACAGGCCCACTTGAGAGCTTCGGTTCTCTAGAGGGAAGTCTCTTACACCTCTGTGCACTGTAATAGTATCGGGTCTAGGTAGAGCAGTCTTTCGGGATAGCAAAGCTTAGGCCCAAAAACGGTTTCGACCGTATAAACAACTTTTTAATTTTGACTGACTTTTGTTTCTAACGAATCAAAAACAACTTTTAACAACGGATCTCTTGGCTCACGCAAC										-	-	-	-	-
OTU_0353	75	130	55	0	0	0	0	0	0	0	0	0	0	0	0	0	0	0	CAAGGTTTCCGTAGGTGAACCTGCGGAAGGATCATTACTGTGTGATAAAAAAACTGTGTATGTGAACCAAGGCTGGCCGGAGAAGGGCGACGTGACCACGTCGTCGTTCTGTGGCCGGCTGTACTCTGGCGGCTTGTGCTGCATGTATATCCAGTCCAAAAAAGATTGGCTACGGCGGCATACCGTCAGACTCTAGTTATACCAACGCTGTCTGCTTTGTCTTCAGTGACTGACGTCTTATTACATACAGACATCAAACCAAAGACAACTTTTAGCAACGGATCTCTAGGCTCTTGCACC										-	-	-	-	-
OTU_0354	0	0	0	0	0	481	2	0	0	0	0	0	0	0	0	0	0	0	CAAGGTCTCCGTAGGTGAACCTGCGGAGGGATCATTACCGAGTGAGGGCCCCCGGCCCGACCTCCAACCCTTTGTTGACCGAAACCAGTTGCCTCGGGGGCGACCCGGCCTCCGCGCCGCGGCCCCCGGCGGACCAACCCAACTCTGTGTCCATGCGTCGGAGTGAATGATGAATCAATCAAAACTTTCAACAACGGATCTCTTGGTTCTGGCATC	Eukaryota	Fungi	Dikarya	Ascomycota						-	-	-	-	-
OTU_0355	0	0	0	0	0	0	0	0	0	0	0	0	113	27	0	0	0	0	CAAGGTCTCCGTTGGTGAACCAGCGGAGGGATCATTGCTGGAACAAACGCCTTCACGGGCGCTACCCAGAAACCCTATGTGAACTTATAAAAAAAAACGTTGCCTCGGCACTGGTCGCTTCTGTTCTTTCGGAAGCCCTGGCCCCCGCGCCAGGAGCCGACCGGCCGGCGGCCCCCTATAAACTCTTGTTTTTGTAAAATCCTCTGAGTAACAAAACAACTAAATGAATCAAAACTTTCAACAACGGATCTCTTGGTTCTGGCATC	Eukaryota	Fungi	Dikarya	Ascomycota						-	-	-	-	-
OTU_0356	0	0	0	11	0	15	0	0	0	0	0	0	0	0	0	0	0	0	CAAGGTAACCGTAGGTGAACCTGCGGTTGGATCATTAACAAATCCAACTAGTCTAGGCCAAGTTCGAAAGGACAAAGCCGACGACTACAAACACCCTGTGAACTAGTACTGTCTTTGGTAGGGCGATAACCCGCACTACCAATCTATTTACCCCATAATTTTTAACCTGAATTCTTTATACCTAGACCTTTGAAAGAAGGAATAGTCTTAATGAAAAACAACTTTTGACAACGGATCTCTTGGTTCTCGCAAC										-	-	-	-	-
OTU_0357	0	0	0	0	0	0	0	0	0	9	0	0	0	0	0	0	0	0	CAAGGTTACCGTAGGTGAACCTGCGGTAGGATCATTAGTGATTTGCTCTCCACTTTAGTGGTAGCTCAGATGCATTTGTCGTGGTGGGCAGAGCTTCTGCGATCTCCGATTGCTCGCTCTGTCCAGACCAGCAGTGAGCAGCTCGTCAGCTGCCATACTGAACAGCCAGGGGGCAGTGTCGTGGCCATCAGGTCTCCTCTGTCCCCTGATTGTAGCTCACCTGTGTTGGAATTATTTTCAACCCGTCTAGTTGTTGGCTAGCTCACACTCTGTTGTGACAATGGCTTTTGTCTGAAGTGACATAACTGCACAGTGGATCACTTGGCTCGGGGTTC										-	-	-	-	-
OTU_0358	36	80	14	0	0	0	0	0	0	0	0	0	0	0	0	0	0	0	CAAGGTTTCCGTAGGTGAACCTGCGGAAGGATCATTAACAAAATATACGAGTGTGAGGGATGCTAGTTGGTCTTCGGATTAGCTGGGATTCTTGCATTTGAGCCCGCTTCCGAAAGGGAGATGGATGCACACATACTCTTGTGTGTGTGTAATATAGAATTTAAATCATGACTTTTTTCAAATATAAATAATAACCAAAACTTTTAACAATGGATCTCTTGGCTCTTGCAAC										-	-	-	-	-
OTU_0359	0	0	0	0	0	0	0	0	0	0	0	0	0	0	0	228	334	361	CAAGGTTTCCGTAGGTGAACCTGCGGAAGGATCATTTCCAAAAAAACAAAACTATCAACCAACTTTGTGAAATGTTAAAATCATTTTCAATTTTACTCTGGAAGAAGTGGTTCTCTTTCCCCCCCTTTTGGGGGAGGGCAAAGAGCTCTCCATGCTATTCCAGAGGCCATGATGAACTACCTCTTTGAGGTTGATGTCCAATTTATATTCATTTTAAAATGAGAAATTGACATGACAACTTTTAACGGTGGATCTCTTGGCTCGTGCATC										-	-	-	-	-
OTU_0360	5	0	0	42	4	0	0	0	0	0	0	0	0	0	0	0	0	0	CAAGGTCTCCGTTGGTGAACCAGCGGAGGGATCATTACAGAGTTATACAACTCCCATACCATTTGTAAACTTTACTCAGTTATGCCTCGGCGTCAGCTCAGTAAGGAGGCAGAGTGGTGTTACCCTGTAGCCTACCCTGTAGGTTACCCTGTAGCGCTACCCTGTATCAACTCCTGCTGCGGCCCGCCGGTGGTACACTAAACTCTTGTTTTATTTTATATTCTGAGCGTATTATTTTAATAATTAAAACTTTCAACAACGGATCTCTTGGTTCTGGCATC	Eukaryota	Fungi	Dikarya	Ascomycota	Sordariomycetes	Xylariales	Apiosporaceae	Arthrinium		Saprotroph	Undefined Saprotroph	NULL	NULL	Probable
OTU_0361	0	0	0	141	9	0	0	0	0	0	0	0	0	0	0	0	0	0	CAAGGTAACCGTAGGTGAACCTGCGGTTGGATCATTACAAAATGAACGTTGGGCTAGAGTGATCCTCCTCTCGGGGAGTTGAGCATTCGAACCCGGCGACCAACCACTGTGAATTATTCTTGTCTTTTTGGGTGTAGCTTATGACCGTACGGTTGTAAGAGCCGCCCAAGTATACAAACCCATGAATCTTAGTCTGAACCTTTTTTAATATAATTAAAAACAACTTTTGACAACGGATCTCTTGGCTCTCGCAAC	Eukaryota	Fungi		Chytridiomycota	Chytridiomycetes	Rhizophydiales				-	-	-	-	-
OTU_0362	0	0	0	0	0	0	5	0	223	0	0	0	0	0	0	0	0	0	CAAGGTATCTGTAGGTGAACCTGCAGATGGATCATTAAAGTACTTGGCTAAAACCAATATACTAGCACTTGAGCGAATTCCAGTCGAGAAGGGTGGGTTTGTAGCTGTATCCGTGGATACCTACAAGCAATCACCACCCAACTCACTGGACTAGCAATTACAAACACTACACTTTGGATATTTATTAAACCAACTATTACCAATTGATATAACCTTTAACAATGGATCTCTTGGTTCCTGCAAC										-	-	-	-	-
OTU_0363	0	0	0	0	0	0	29	0	164	0	0	0	0	0	0	0	0	0	CAAGGTTTCCGTAGGTGAACCTGCGGAAGGATCATTAACAACGTATCCACGTTAACCAACCAGTGGACGATTCTAAAATACACCAAGTGGTGAATTTCTTGAGTCCTTTTTTTGACGTTAGAGAAATTATTCTGTGATGCCGCAGAGCTATGGTTATGGACGCTGTTTTTACAGTGAACCTACCAGGTAATTCCTTGTAAGAATCCAAACCATTGAAAACTGTTAGCAATGGATATCTTGGTTCTCGCAAC										-	-	-	-	-
OTU_0364	0	0	15	0	0	0	0	0	0	0	0	0	0	0	0	0	0	0	CAAGGTAACCGTAGGTGAACCTGCGGTTGGATCATTACTGAATTTGTTTATTGGGTTGAGGACTATCTCTATAGGCAGACCTCCTCAATGAACGATCAACACTTGTGCACCATAAATGTTTTTTGGGTGTGTTACTCTTGAGTGAGTAGCTGCCCAACAATATTATAGAACAACAATTGATTTGACTGAAGTATTTTATGTAAATAGAAACAACTTTTGACAACGGATCTCTTGGTTCTCGCAAC	Eukaryota	Fungi		Chytridiomycota	Chytridiomycetes	Rhizophydiales				-	-	-	-	-
OTU_0365	0	59	0	0	0	0	0	0	0	0	0	0	0	0	0	0	0	0	CAAGGTTTCCGTAGGTGAACCTGCGGAAGGATCATTAACACGTTTAATAACCCTCCAAAACCCCCTCTGTGCACTCGTTTAAACCTTTTTTCGCACTCGAAAAAAAACCCAACCCCCTTTACTCTAACTTGCTCTGAACCGAAATAGTTTCTGCACTGCTGCTTGGGTTCGCGCCCTCGCTGCTACTGTCGAAACGAAAAAACAATCGAAAAAACAACTCTTAACAACGGATATCTTGGTTATCGCAAC										-	-	-	-	-
OTU_0366	0	0	0	9	0	0	0	0	0	0	0	0	0	0	0	0	0	0	CAAGGTTTCCGTAGGTGAACCTGCGGAAGGATCATTATTGAATTTATTCAATTACGTATGTGAACCAGCTGAACCACATGAAGGGGCCGGTCTTGGTGCTGAGCACTTGTGCTTGGGACTGAGGTTGGCTCTGTGGGTAGGCGTAACCACTGACGGACTTTGAGCCGTCAGTCTTTTTAACCAACCCTTAATCTTTGACTTTGACTGAATCTCTTTAAATATTAAAGACAACTTTTAGCAATGGATCTCTAGGCTCTCGCAAC										-	-	-	-	-
OTU_0367	0	0	0	0	0	0	0	0	20	0	0	0	0	0	0	0	0	0	CAAGGTTTCCGTAGGTGAACCTGCGGAAGGATCATTAGCTTTTTTTGACCGAGGCCGTCAGGCCGAAGGTCATTTTGTGACCCAAGGCCGCAAGGCCGAAGGGTCATTTTTTTAAGTCCCATTGTAATCCATTTGGGAGATCACAGACTTGAATTTAGTTTCAAGTCCTCGCTCTCCTTTTTTTTTAAACCCCCCAAACAAAAACTAACAAAAAAAAAAGAATCGAAAGATTATTACGAAATGTTTTGAACAACTCTTAACAACGGATATCTTGGTTCTCGCATC										-	-	-	-	-
OTU_0368	0	0	0	0	0	0	9	0	37	0	0	0	0	0	0	0	0	0	CAAGGTTTCCGTAGGTGAACCTGCGGAAGGATCATTACTGGGCTACGAGCGTCCGCGCTCACCCCCACCCTGTGCTTCGACCGAAACGCGCTCGGCGCTGTGGCCCCCCTTGGGGGGGGTCCTGCCGGACTACAACCCTGAACAACTGTGAAGCCTGAAGTTAAAAGCAAACAGTTAAAACTTTCAACAACGGATCTCTTGGTTCTGGCAAC	Eukaryota	Fungi	Dikarya	Ascomycota	Dothideomycetes	Venturiales	Venturiaceae			Pathotroph-Saprotroph-Symbiotroph	Endophyte-Plant Pathogen-Undefined Saprotroph	Microfungus	NULL	Probable
OTU_0369	0	0	0	0	0	0	0	0	82	0	0	0	0	0	0	0	0	0	CAAGGTTTCCGTAGGTGAACCTGCGGAAGGATCATTGCCACACACGATCCAAGATCGACACTTTTTGTGAACCGTAAACGTGTTTTGTGATTGTTTGGTTTATACTAACCAATCACATATACCAACCACCATTATAAGTAACACATGATTTATCATTGGAATTATAATGTTACCAAGAGGTTTTTAACCTTCTTGTAACGCTTAGATTATTAATTGTAATACAACTTTTAACAACGGATATCTAGGCTCTTGCAAC										-	-	-	-	-
OTU_0370	0	0	0	0	0	0	0	0	0	0	0	0	0	0	0	0	0	94	CAAGGTTTCCGTAGGTGAACCTGCGGAAGGATCATTGCCACACACGATCCAAGATCGACACATTATTTGTGAACTGTTTTACTGTTATAGAAGTTGAGAGGATGAATGTGTTTGGTTGCCTAGTGCACACCATATGCTTTGTCTTTCTCGCTTTCCCAAATTTTACACCAACTGTTTTAACATTGATGTATACACTGGAACATAAAATGAAATTGCAAGTTTAACTTGTATATTTCACTAGATATAAATTGTAAACAACTTTTAACAACGGATATCTAGGTTCTTGCAAC										-	-	-	-	-
OTU_0371	0	0	0	0	0	0	0	0	0	0	0	0	29	0	0	3	0	0	CAAGGTTTCCGTAGGTGAACCTGCGGAAGGATCATTAACAAATCATTGCGGGCTTCGGCCCACATAAACCCGGCCGCGAGGCCAGGTCTTGTAGACCGGTGTGGGGAGGATCGCAAGTGAATCTCCACATGCAGGTCAACATTAACGCTTGTATGTTTGACTGTTTGATGGATCAATAAAATGACAACTTTTAACAATGGATCTCTTGGCTCTTGCAAC										-	-	-	-	-
OTU_0372	0	0	0	0	0	0	0	0	0	0	0	0	0	0	0	5	0	0	CAAGGTATCTGTAGGTGAACCTGCAGATGGATCATTAAAGTACTTGGCTAAAACCAAAATACTAGCACTGACGCGAGTTCCAGCTAATGAAGGTGGGTTTGTAGTGTATCCGTGGATACCTACAGCTTAGCTTCACGCTGGACTAGCACTTACAAACACTACACTTTGGATATTTATTAAATCACGCTAACCAATTGATATAACCTTTAACAATGGATCTCTTGGTTCCTGCAAC										-	-	-	-	-
OTU_0373	0	0	0	6	0	0	0	0	0	0	0	0	0	0	0	0	0	0	CAAGGTTTCCGTAGGTGAACCTGCGGAAGGATCATTCTTTGTGGTTGTTGTGGGTGTGTTGGGGTGTGCTGTGTGGCTTTGGTTGCACAGCGTTCTTGATTCCGCCGCCTGACAATTTCTTTTTTTACCGTTGTGAGAATTGTGTGAGATTGAAAAAGTTCTTTTTTTACCCCTTTTAAAACCAAACCCAATAGAAAACAACCAACCAACAAAAAGACTGAACACCAAAAAAAACCAAAATATCAACAACCCGCAACAACGGATATCTTGGCTCTCGCGAC										-	-	-	-	-
OTU_0374	0	0	0	35	20	10	0	0	0	0	0	0	0	0	0	0	0	0	CAAGGTTTCCGTAGGTGAACCTGCGGAAGGATCATTAACAAATTCCAAAACTCGTCTTTTGACACTTATTCGGGTATCTGCTACTGTGGCGCTTTACAGTGTCATAATAGTGGGTTGAGAATGGTGTCAAGGATAAAACAAACATTACAATTATTGACAACTAATGGAGAACCAAACGAATAATTAATCGTTGAAACAACTTTTAACAATGGATCTCTCGGCTCTTGCAAC										-	-	-	-	-
OTU_0375	13	61	27	0	0	0	0	0	0	0	0	0	0	0	0	0	0	0	CAAGGTTTCCGTAGGTGAACCTGCGGAAGGATCATTAACAAAGATACACCCTAGTATGTGAACCTTGAATGCTTAGCATTCTTCCCTTGGTGTTCTCGGAACAGCAAGCATGTCTGTTCCACTCTTGGAGCAGATGTGTGTTGTTCTGGCTCACCGTTTGTTTGAACACAATCTTGTATTTGAATCATGATTACTGAAATATTCGAGCGTAACAGCTCAAGAGTTGAAAACCATAGACAACTTTTAGCAATGGATCTCTTGGCTCTCGCAAC										-	-	-	-	-
OTU_0376	5	7	37	0	0	0	0	0	0	0	0	0	0	0	0	0	0	0	CAAGGTTTCCGTAGGTGAACCTGCGGAAGGATCATTGCCACACACGATCCAAGATCGACACTTTATTGTGAAACGTTAAATGTTTGATTGGTTGAAGGACTTGTCCTGTAGTGTTCTAGCTGTGATCTTCGGACTATATGATAGGCACCACAAGCAATCTCTCTCCTCTCTACCTTTACTGCACCTTAACCCTATGATTTATCACTGGAAATAGAAAAATGTTACTATTGATTAACGTCGATACGTAACGCTTAGATATAAATTGTAAACAACTTTCAACAACGGATATCTAGGTTCTTGCAAC										-	-	-	-	-
OTU_0377	0	0	0	0	393	0	0	0	0	0	0	0	0	0	0	0	0	0	CAAGGTTTCCGTAGGTGAACCTGCGGAAGGATCATTAATGAAATGCACCCTCGGGGGGTTGTGCTGGCGCTCCGGCGCAATGTGCACGCCCCCTCTGGCGTTCAGACCCCTTCACACCTGTGCACGAACCCGTCGGACGGGAGTGGTGCCTCACGCGCCCTCCGGTCTGGCCCTTCACATCAGCTTATTACCGTATGTCGAATGCATCACTGCGCACGCGCAACCGAAATACAACTTTTAACAACGGATCTCTTGGTTCTCGCATC	Eukaryota	Fungi	Dikarya	Basidiomycota	Agaricomycetes	Cantharellales	Botryobasidiaceae	Botryobasidium	Botryobasidium subcoronatum	Saprotroph	Undefined Saprotroph-Wood Saprotroph	Corticioid	NULL	Probable
OTU_0378	0	0	0	0	0	0	0	0	0	0	0	0	0	0	0	11	183	6	CAAGGTAACCGTAGGTGAACCTGCGGTTGGATCATTAATGAATTTTAATGAGAAAATCAGTGCAGAGTTTACTCTAATCTGATCTTTCAAACCAACTATGTGAATTTGTATATTGTCTCTGGTGGGCCTAACGAGTTCCTTATTTATAAGGCGCTTCCCACTGTAATTAAACTATGTATATTTGAAGTCTATATTTCATATTATTTTATAATAAGAAACAACTTTTGACAACGGATCTCTTGGCTCTCGCAAC										-	-	-	-	-
OTU_0379	0	0	0	0	0	0	0	0	0	7	0	0	0	0	0	0	0	0	CAAGGTAACCGTAGGTGAACCTGCGGTTGGATCATTACTAAATGAACTCTTCTGTAGACGCATTCGTGCTCTATTAGAAGTTTAACACCTATGTGCACGCATTCTGTCTATGGCTTAGTCTCGTACTAGGCCAAACATAAACCACATTATTAATTGAACTGAATTATTTTGCTTTCTTTGAAAGATAAAATGATAAACAACTTTTGACAACGGATCTCTTGGCTCTCGCAAC										-	-	-	-	-
OTU_0380	0	0	0	0	5	23	0	0	0	0	0	0	0	0	0	3	0	0	CAAGGTTTCCGTAGGTGAACCTGCGGAAGGATCATTAACACGTATCCACGTATCAACTCCGTGCATTTTATATGACAACTCGTCGGCGAGCTTGTAGAACTTGGGAGATCGCAGAAGTTGTGTGAGGCTGGATGATGGGTCTCCTCTGCTGATCGCCTGACCAAGTTCCGAAGCGTTTGAGCCGTCATCATTACTTCAAACTTTAAAACCCCATAACTTTTACCTGTCTGAACTTAATTGTTCCTTGATCCCTCTTGTTAGGGTGATGGAATGATGAAAATACGAAACTAAGAACAACTCTGAGCAACGGATATCTTGGTTCTCGCAAC										-	-	-	-	-
OTU_0381	0	0	0	0	0	0	5	0	44	0	0	0	0	0	0	0	0	0	CAAGGTTTCCGTAGGTGAACCTGCGGAAGGATCATTACTGAGTTATGGGAATCTTTTTGGTAGTCTTCTCGACTGCTGAACTGGTTCTTTTATTCTCTTCACCCTTTGTTATTATTTATCAGTTGCTTTGGTAGCTACCGACTTCGGTTGGTCTACCAAGGGTTTACTTTAACTACTTGTTTTACAGTATCACTGGCAATTAGTCTGATTTTTAAAATAATTTTTTAAAACTTTCAACAATGGATCTCTTGGTTCTGGCATC										-	-	-	-	-
OTU_0382	0	0	0	0	0	61	0	0	0	0	0	0	0	0	0	0	0	0	CAAGGTTTCCGTAGGTGAACCTGCGGAAGGATCATTAAAGAGTTTAGAGACTTCGGTCTACTACTCCACCCTTTGCTTACAATACCATTGTTGCTTTGGCAGGCCCGTCGCAAGACAACCGGCTTCGGCTGGTCAGCGCTTGCCGAGGACCTAAAACTCTTGTTTACATTATCGTCTGAGTACTATATAATAGTTAAAACTTTCAACAACGGATCTCTTGGTTCTGGCATC	Eukaryota	Fungi	Dikarya	Ascomycota						-	-	-	-	-
OTU_0383	0	0	0	0	0	0	3	0	0	0	0	0	0	0	0	0	0	0	CAAGGTTTCCGTAGGTGAACCTGCGGAAGGATCATTATCGAGTTTTTTCCATTGCGGATTTGTGCATTCACTTGCACGCCACAATTGGAATTCACTTATACACACCTGTGCACCTTTGACAAAACCTGACACTTGTCCACCTCTCGGGGTGGGATCTTGAGCGCTGCGGTCATAGCTCGCTCAGAGTTGAAGGCTTAGTCTCTTTTTTACACCTTTTTGTATGTTCTTGAAAATCTTGATTGCGCCGTAATGGAGTAATCTTTAAAATAAATACAACTTTCAGCAACGGATCTCTTGGCTCTCCCATC										-	-	-	-	-
OTU_0384	0	0	0	0	0	0	14	37	144	0	0	0	0	0	0	0	0	0	CAAGGTTTCCGTAGGTGAACCTGCGGAAGGATCATTATCAACGTTATCCACGTATAAACCAATTATCGTGAACTGTCACATTCTTTTTCTTTATTAACTACCTAGAAAAATCCTTAGCGATTTGACAGAGTTAATGAGTCTTATGATTATCGGAACTGATTATATGGAAACAACCGTTTTTCGCTTTAATCGGCGAAAGATCTGTTTCTTTCATTTTACGAAATTATTCGAACAACTCTTAGCAACGGATATCTTGGTTCTCGTAAC										-	-	-	-	-
OTU_0385	0	0	0	7	0	0	17	0	178	0	0	0	0	0	10	0	0	8	CAAGGTTTCCGTAGGTGAACCTGCGGAAGGATCATTGCCACACACGATCCAAGATCGACACTTTTTGTGAACCGTAACTGTTTGAGCTTGTTGAATCTTGAGTGTCTTTATGACATGAGAGGCGTTCAATGAGTACATTATTACACCACCTTTAAACCAAAATGAATTATCATTGGAACATAAATGTTGTATGCAAGTTCGTCTTGTTACAACGCTAGATTGAAATTATCAAAACCTCTGACAACGGATATCTAGGTTCTTGCAAC										-	-	-	-	-
OTU_0386	0	0	0	0	0	0	0	0	0	0	0	0	0	60	0	0	0	0	CAAGGTATCCGTAGGTGAACCTGCGGATGGATCATTAACACATCCTAAAACCTGTTCCCTCGAGGTAGTCTTTTTTTGGGACTACTAAGAGGTGGACAATTCAACCCAACATTGCGAACTTGTCAACGGGGGGAGCGATTCTCCCGTTCGTTTTTTCTCACTCTTTCACTTTTTTTACTTATTCAACACATTTCCTTAAGTGGAATTGCGAACTTTACTAAATTTGACTAAGAAAAAAGTCATTAGAAAGGGAACTCTTCGGAGTTGTTTTTTTCTCTTGGCGAACAAAACATCAACAAAAAAATACAACTTTTAACAACGGATATCTTGGCTCTCGTAAC										-	-	-	-	-
OTU_0387	0	0	0	0	0	0	5	10	16	0	0	0	0	0	0	0	0	0	CAAGGTCTCCGTTGGTGAACCAGCGGAGGGATCATTAAAGAGTTGAAAATACTCCCAAAACCCCCTGTGAACTCATACCTTTGTCGTTGCTTCGGCGGGCCCTAAAGCCCGCCGGAGGTACTAAAAACTCCTTTTTTTAAGACCTTAAATCTCTGAGCAAAAACACAAATAAAAGTCAAAACTTTCAACAACGGATCTCTTGGTTCTGGCATC	Eukaryota	Fungi	Dikarya	Ascomycota	Sordariomycetes	Magnaporthales	Magnaporthaceae			Pathotroph	Plant Pathogen	Microfungus	NULL	Probable
OTU_0388	0	0	0	0	0	0	0	0	0	0	0	0	0	0	7	0	0	0	CAAGGTCTCCGTAGGTGAACCTGCGGAGGGATCATTGAAGAGTTAGGGCCTCCGGCCCGACCTCCAACCCTTTGTACTTGATACCATGTTGCCTCGGGGGCGACCCTGCCGTCCGCGGTCTGGGGCCTCCGGTGGACCACTCAACCCTGCATCTTTGCGTCTGAGTAAATTTGTAAATTAAACAAAACTTTCAACAACGGATCTCTTGGTTCTGGCATC	Eukaryota	Fungi	Dikarya	Ascomycota	Dothideomycetes	Capnodiales	Teratosphaeriaceae	Capnobotryella		Saprotroph	Undefined Saprotroph	NULL	NULL	Probable
OTU_0389	0	0	0	44	0	0	0	0	0	0	0	0	14	9	11	0	0	0	CAAGGTCTCCGTTGGTGAACCAGCGGAGGGATCATTATAGAGTTTTCTAAACTCCCAACCCATGTGAACTTACCATTGTTGCCTCGGCAGAAGCTGCTCGGTACACCCTACCTTGGAACGGCCTACCCTGTAGCGCCTTACCCTGGAACGGCTTACCCTGTAACGGCTGCCGGTGGACTACCAAACTCTTGTTATTTTATTGTAATCTGAGCGTCTTATTTTAATAAGTCAAAACTTTCAACAACGGATCTCTTGGTTCTGGCATC	Eukaryota	Fungi	Dikarya	Ascomycota	Sordariomycetes					-	-	-	-	-
OTU_0390	0	0	0	0	0	0	0	0	0	0	0	0	0	0	136	0	0	0	CAAGGTTTCCGTAGGTGAACCTGCGGAAGGATCATTATTGAATTCCAATCGGATGAGATAGCTGCTGGCTTTCGAGCATGTGCGCATCTCGTTCATTGACCTCTCACCTCTGTGCACTTTTCATGGAACAATCGGTGGCTGTTGGCTTTATGGCCAATGATCGCAGGTTGCTTCTGTGTGTTTCATAAACTTCAGAATCAGTTTAGAATGTAATCTGTGTACCTACACATTCGAATACAACTTTCAGCAACGGATCTCTTGGCTCTCGCATC	Eukaryota	Fungi	Dikarya	Basidiomycota	Agaricomycetes	Corticiales	Corticiaceae	Phlebia		Saprotroph	Wood Saprotroph	Corticioid	White Rot	Highly Probable
OTU_0391	0	0	0	0	0	0	0	0	0	0	0	0	0	0	0	200	0	0	CAAGGTTTCCGTAGGTGAACCTGCGGAAGGATCATTATAAATACTTTGGGATACCATTGTGTATTCCTGAACACAAACCTCTCTGCGTATTACTCCATGTTGCTTCCACAGGTTAAGCTATCATGCTGGCACCTGTGGGAGATCTTCACATTAACAGAGTACTTGATTATGCTGTCTGAGCTGGCCATGTGTCAGATTTACTGAAGTGAAAACTTTCAACAACGGATCTCTTGGCTCTCGCATC	Eukaryota	Fungi	Dikarya	Ascomycota	Pezizomycetes	Pezizales	Tuberaceae	Tuber		Symbiotroph	Ectomycorrhizal	Gasteroid	Hypogeous	Probable
OTU_0392	0	0	0	0	0	0	5	0	13	0	0	0	0	0	0	0	0	0	CAAGGTTTCCGTAGGTGAACCTGCGGAAGGATCATTAACACAATAATATCCAAAACCTTTTGGATCAACCCAACCTTAGTGAACTGTTTCTCTTAAACATCAATCTAAATTTACTTAAACTCAATCTGATTTGTTTTATGTCTGATCTTTTTTTTCTCGAATAACTTTGAGGAAAATAAAATTCTAACGTAATACAACTCTTAACAACGGATATCTTGGCTCTCGCAAC										-	-	-	-	-
OTU_0393	0	0	0	14	15	48	36	0	361	0	0	0	0	0	21	0	0	0	CAAGGTCTCCGTTGGTGAACCAGCGGAGGGATCATTACAGAGTTGCAAAACTCCCAACCCTTTGTGAACGAACTAAACAGTTGCCTCGGCGGAGCGCCTCCCAGGGGGCCGACCGCCGGCGGAATCTAAACTCTTTATATTTTGTATCTCTGAGTACTTATTCAATAAGTTAAAACTTTCAACAACGGATCTCTTGGTTCTGGCATC	Eukaryota	Fungi	Dikarya	Ascomycota	Sordariomycetes	Sordariales	Lasiosphaeriaceae			Saprotroph	Undefined Saprotroph	Microfungus	NULL	Probable
OTU_0394	0	0	0	14	0	21	0	0	7	0	0	0	0	0	0	0	0	0	CAAGGTCTCCGTTGGTGAACCAGCGGAGGGATCATTAAAGAGTTGCAAAACTCCCTTACACCATCGCGAACGTTACCTCATAACCGTTGCTTCGGCGGGCAGGCCAACCCCTCACGGGGCGTCTCCCCGGCCCCCTCGCGGGGCGCTCGCCGGAGCGGCACAACCAAACTCTTATAATTATTGGCCTCTCTGAGTAAGATTTTTTAAATAAGTCAAAACTTTCAACAACGGATCTCTTGGTTCTGGCATC	Eukaryota	Fungi	Dikarya	Ascomycota						-	-	-	-	-
OTU_0395	0	0	0	10	0	14	0	0	0	0	0	0	0	0	0	0	0	0	CAAGGTTTCCGTAGGTGAACCTGCGGAAGGATCATTACAGTAATGTAAAGATGATTAGGGACTAAATATTTGGCGTGCATATAGCTTTTAAGCAAGTTGCAGCTAGTGGCCTATTAAGTTAGGTGTCCCTGCCATCACCAAACCATGTTAATATAACTTAAACGTAACCTTGGTAGATGTAAATCTGCCAATGGATTTATTAAACTCTTTTTTAAATAAGCTTAACTTCATAACAAAAGTCTGAACATAAGTTAATATTATTAAAACTTTCAACAACGGATCTCTTGGTTCTGGCATC	Eukaryota	Fungi	Dikarya	Ascomycota	Dothideomycetes				Dothideomycetes sp.	-	-	-	-	-
OTU_0396	0	0	0	0	0	35	0	0	0	0	0	0	0	0	0	0	0	0	CAAGGTTTCCATAGGTGAACCTGCGGAAGGATCATTACGTTATTACACGTTTTAAACGTAAACATTCGTGAACCTATTATTTTTTTTAAGGGAAAAAATATTTTTTTTACCACTCTCAACAATCTCAATGATTTCATTATCATTGTAGTTGTTTTTTATGTACATTCAATGTACCCATTTATTTTCATTGAATTATTTATTTCCTTCATGGAAATCAAATATATTCAATAACAAACACAATACTATTCTTAGCAACGGATATCTTGGTTCTCGCAAC										-	-	-	-	-
OTU_0397	0	0	0	0	0	17	0	0	0	0	0	0	0	0	0	0	0	0	CAAGGTTTCCGTAGGTGAACCTGCGGAAGGATCATTAGAAAGTTCGACGCCGAAAGGCGTCCCACCTTCAAACCATTGTGAAACTACCCGTTGCTTCGGCGGCGTTGGGCCCGCCCCTCGTCAGTCCGCCGGAGGCTCCAAAACCAAAACTTTTCAGTAACCGTAGTCTGACAAACCAAAGATTTAATTCGTTAAAACTTTCAACAACGGATCTCTTGGTTCTCGCATC	Eukaryota	Fungi	Dikarya	Ascomycota	Orbiliomycetes	Orbiliales	Orbiliaceae			Saprotroph	Wood Saprotroph	Microfungus	NULL	Probable
OTU_0398	0	0	0	0	0	0	14	12	176	0	0	0	0	0	0	0	0	0	CAAGGTTTCCGTAGGTGAACCTGCGGAAGGATCATTAACACCAAATCCAATACAAACAACGGTCACTGGAATCGTCCCCTTCTCTTTTTTATTATCAAAAACCACTCCCACAATTCATGCTGAACCAACTAGTTGCAATCTTTTTGATTTCTCTAGAAACAAAACGAAAACAACTCTTAACATTGGATATCTTGGCTCTCGTAAC										-	-	-	-	-
OTU_0399	0	0	0	0	0	0	0	0	0	106	19	30	0	0	0	0	0	0	CAAGGTAACCGTAGGTGAACCTGCGGTTGGATCATTAGAAATATGATTTACATCATCCACACCGTGTGCACTGTAGTGTGACTGGGCTCTGCCCACGATTGAACCTAGCATTAGCCTGAATCATGTTGAAAAAAACAACTTTTGACAACGGATCTCTTGGCTCTCGCAAC										-	-	-	-	-
OTU_0400	0	0	0	0	0	0	0	0	24	0	0	0	0	0	0	0	0	0	CAAGGTTTCCGTAGGTGAACCTGCGGAAGGATCATTCAAGCTAAATTTAATTGGCTACCTTCTCTGTTAACTAGTCTTTTATGTTTTTGTTGGCTGCTATTTTCTATTTTTCTGGCTAAGCTTGTTTAGACGATTTCTTGTGGTAGTTACTTAAGAACCTCACATTGGAAAGTTGACTCTAGATATAGTATACGCAGTAAGACAATAAATGAAAAATGCTACCTAAGTTATACCTTTATGCTTAATCTCTTGTTAAATCTTTACCAGAAAATGTTAAAAACATTACAACTTTCAACAATGGATCCCTCGGCTCTCACTTC										-	-	-	-	-
OTU_0401	0	0	0	0	0	0	0	68	0	0	0	0	0	0	0	0	0	0	CAAGGTTTCCGTAGGTGAACCTGCGGAAGGATCATTACCAAATCCAAAAAAAATACCCAAACCCCATGTGAACTATTGTATAGTCTGTCTTTGGGAGTAGGTAGTTTTTTGTTTATTCAAAATTCTCCCTCTCCCAATAGAGTCCAGATCTCATCTTTTATCGGAAGTGATCTAGATTCGAAACCCCCCTTTTAAACCACTTGATTTTATGTTGGAATTTTACTTTTATTAATTTAATAAAGGACAACTTTTAACGGCGGATCTCTTGGCTCGTGGATC										-	-	-	-	-
OTU_0402	0	0	23	0	0	0	0	0	0	0	0	0	0	0	0	0	0	0	CAAGGTTTCCGTAGGTGAACCTGCGGAAGGATCATCAACAAATCTATAGTATACTACTACCCTTTGGGTATGTGTATACATTAACCAATGTGAATAAGGGAAGGTCAAACTTCTCTATGATATAAACGAGTATAAAAGAGTCTGTTTAAAAAATATAATTAAAAACAACTTTTAACAATGGATCTCTTGGCTCTTGCAAC										-	-	-	-	-
OTU_0403	0	0	0	0	0	13	0	0	0	0	0	0	0	0	0	0	0	0	CAAGGTTTCCGTAGGTGAACCTGCGGAAGGATCATTAATAAATGCTTCATTGCATCCACCTTTTGTGCACTGTAAATATTTCACTTGAATTTTGTCTGATTAATCTTTGTTCTGGAAGGAACATGAATTATAATCTAATACAACTTTTAACAATGGATCTCTTGGCTCTCGCATC	Eukaryota	Fungi					Olpidiaceae	Olpidium		Pathotroph	Plant Pathogen	NULL	NULL	Probable
OTU_0404	0	0	0	29	0	16	0	0	0	0	0	0	0	28	0	0	0	0	CAAGGTTTCCGTAGGTGAACCTGCGGAAGGATCATTTAAAAGTAAATCTGCATCGCAGATCTGGCTGGGCTGCCGGGGGAGCAATTCCCAGGAGTCCATGCAAGCACATTGTGAACTGGGTCGAAAGATCAACCATTTTTAAACATGAGAAATTAGTTGGAAAAAAATACAACTTTTAGCAATGGATCTCTAGGTTCCTGCATC										-	-	-	-	-
OTU_0405	0	0	0	0	0	28	0	0	0	0	0	0	0	0	0	0	0	0	CAAGGTTTCCGTAGGTGAACCTGCGGAAGGATCATTACTGAGTTCATGCCCTCACGGGTAGATCTCCACCCTTGAATACTATACCTTTGTTGCTTTGGCAGGCCGCTTCGGCCACTGGCTCCGGCTGGTGAGTGCCTGCCAGAGACACTCCAACTCTGAATTATTGTCGTCTGAGTACTATACAATAGTTAAAACTTTCAACAACGGATCTCTTGGTTCTGGCATC	Eukaryota	Fungi	Dikarya	Ascomycota	Eurotiomycetes	Chaetothyriales	Herpotrichiellaceae	Heteroconium		Saprotroph	Undefined Saprotroph	NULL	NULL	Probable
OTU_0406	0	0	0	0	0	24	0	0	0	0	0	0	0	0	0	0	0	0	CAAGGTCTCCGTAGGTGAACCTGCGGAGGGATCATTACCAGAGTGAGGGCCGCTTCGGCGCCCGACCTCCCAACCCTTTGTCTGACCAAAACCTCTGTTGCCTCGGGGGCGACCCGGACGCTTCGGCGCCCGGGGCCCCGGCGGACCCAACCAAAACACTGCATCCGTGCGTCCGAGTCAAAACGAAAAATCAAACAAAACTTTCAACAACGGATCTCTTGGTTCTGGCATC	Eukaryota	Fungi	Dikarya	Ascomycota						-	-	-	-	-
OTU_0407	0	0	0	0	36	0	0	0	0	0	0	0	0	0	0	0	0	0	CAAGGTTTCCGTAGGTGAACCTGCGGAAGGATCATTACAGAGAACATGCCCTTCGGGGTAGATCTCCCACCCTTTGTTTACAAATCTTTGTTGCTTTGGCAGGCCTGCCGCAAGGCTGCCGGCTTCGGCTGGACCGCGCCTGCCAGAGGACCTAAAACTCTTTTGTTTAATGTCGTCTGAGTACTATTTAATAGTTAAAACTTTCAACAACGGATCTCTTGGTTCTGGCATC	Eukaryota	Fungi	Dikarya	Ascomycota	Leotiomycetes					-	-	-	-	-
OTU_0408	0	0	0	0	0	0	0	0	60	0	0	0	0	0	0	0	0	0	CAAGGTTTCCGTTGGTGAACCAGCGGAAGGATCATTACAGAGTTCATGCCCTTCGGGGTAGACCTCCCACCCTGTGTTATTTTAGCAGGTCCGGAAAAGTATGCGAAAGCCGTAGCAATACGGTGGACGTCTGCTGGAACGGCCTGCGACTTGTTGCTTTGGTCGGTCAGCCTTCGGGCCCCGGCCAGAGACCCAAAATTCTATGTTTTTATGTCGTCTGAGTACTATATAATAAGTTAAAACTTTCAACAACGGATCTCTTGGTTCTGGCATC										-	-	-	-	-
OTU_0409	0	0	0	0	0	0	7	0	0	0	0	0	0	0	0	0	0	0	CAAGGTAACCGTAGGTGAACCTGCGGTTGGATCATTATAAAATGATAGGGATGCTTGTAGATTTCTATATAGAAATCTCGTATCTCTTTATACCCTTTGTGCACCGTAAATGTTTTTCGAGTTTTTAGGTTGTTTTTATATAGAGTCTGTTTAATTTTTATACGGTCTCTATATAAATTATGGTCTAGAACTCGGCAGTGTTTAACAACCCTTTTATATAATTTGACTGAATTTTTTCTATATGAAATTATAAACAACTTTTGACAACGGATCTCTTGGCTCTCGCAAC										-	-	-	-	-
OTU_0410	0	94	174	0	0	0	0	0	0	0	0	0	0	0	0	0	0	0	CAAGGTTTCCGTAGGTGAACCTGCGGAAGGATCATTACCATATCCAAAACAAAATACCCACCCACTGTGTGAATTGTGCTAATTCGTCGGTACGGTCAGAGTATTTTCTTTCATGTTGTTTTTGCGAAAAAAGAACTTAGGAGGAAATATAAACGGCGTGCCGCGAGTTAAACTTTATAAAAATCAACCCCTTATCAAACCTGACGGTGGTGTTACAGCCCCGTTCTCAACTGATGCTGGCCTTTAAAACGCCAACAAACAAAAAAACAAAACCAATAGACAACTTACAACGGTGGATCTCTTGGCTCGTGCATC										-	-	-	-	-
OTU_0411	0	0	0	0	0	0	0	0	0	0	0	0	25	0	19	0	0	0	CAAGGTAACCGTAGGTGAACCTGCGGTTGGATCATTAGTGAAATTGATGGGCTCTACTGAGAGTCTTGAAATTGGGAGGCCTAACTAGTTTACTAGCCTAGGTAGTACCTATCACTTTTTGTGAACTGTTGAATGTCTTTGGCTAGTATCCTTAGCTTAACCTCTAACGAGGTCAACCTAAGGTCTAGCCATAATCTTGAACCTAAGGTCTCATCAAAGTCTAATACTCTATTAAAATAGAATACAACTTTTGACAATGGATCTCTTGGCTCTCGCAAC										-	-	-	-	-
OTU_0412	0	0	0	42	143	7	0	0	0	0	0	0	0	0	0	0	0	0	CAAGGTCTCCGTAGGTGAACCTGCGGAGGGATCATTACTGAGTTTACAACTCTCAAACCATGTGAATCTACCACTGTTGCCTCGGTGGATGGTGCCTCTCACGAGGTGCCGCCGCCGGTGGACCACTAAACTCTTGTTAATATACGTCATTCTGAATCATAACTAAGAAATAAGTTAAAACTTTCAACAACGGATCTCTTGGTTCTGGCATC	Eukaryota	Fungi	Dikarya	Ascomycota	Sordariomycetes	Xylariales				-	-	-	-	-
OTU_0413	0	0	0	16	0	0	0	0	0	0	0	0	0	0	0	0	0	0	CAAGGTTTCCGTAGGTGAACCTGCGGAAGGATCATTAAAGAGTTTATAGACTTCGGTCTACTACTCCACCCTTTGTTTACAATACCATTGTTGCTTTGGCAGGCCTGTCGTAAGACAACCGGCTTTGGCTGGTCAGTTGCCTGCCAGAGGACCTAAAACTCATGTTTATATTATTGTCTGAGTACTATATAATAGTTAAAACTTTCAACAACGGATCTCTTGGTTCTGGCATC	Eukaryota	Fungi	Dikarya	Ascomycota	Leotiomycetes	Helotiales	Leotiaceae			-	-	-	-	-
OTU_0414	0	0	0	0	0	0	2	0	18	0	0	0	0	0	0	0	0	0	CAAGGTTTCCGTAGGTGAACCTGCGGAAGGATCATTAATGAGTTCGGGTCCTCCAGGCCCCCACTCCAACACGTGTCTATCTACCTCGCGGCCTGGACTGATCTGCCCCTTGGGGGAGGAAATCTGTTCCTCACGTCGCCGAGACACCCTCTCGCGCCCGCCTGGCTTCCGGGCGGGCGCCGACACCAAAACTTTCAACAACGGATCTCTTGGCTCCGGCATC										-	-	-	-	-
OTU_0415	0	0	0	0	0	0	0	0	0	0	0	0	39	0	0	0	0	0	CAAGGTTTCCGTAGGTGAACCTGCGGAAGGATCATTAACAAATTCAAAAATTCGTGTTTGATCATTAATTTGAGCTTTTCATTAAACTTTCTTTTCCTTAAGGAGGGATTCTTGAGAGGGTAAAAATAATGGTCATCTTAAAAACACAAAAATTAACATTAATTTGGGAGAGGAAAACATTATTAAAAATCGTTAAATCGAATACAACTTTTAACAATGGATCTCTCGGCTCTTGTAAC										-	-	-	-	-
OTU_0416	0	0	0	111	0	199	0	0	0	0	0	0	0	0	0	0	0	0	CAAGGTTTCCGTAGGTGAACCTGCGGAAGGATCATTACTGGGTTACCGAGCGCTTCGGCGCTCACCCCCACCCTCCAGCTTCCCGCCCCATGATCGGCGTCAGGCGGGCCCCTCTACGGGGGCCCTCCGGCCGAAACGCAAACCCTCGGCAACACTTTGCAGCCTGAAGTTAAAAAGCAAATAGTTAAAACTTTCAACAACGGATCTCTTGGTTCTGGCAAC	Eukaryota	Fungi	Dikarya	Ascomycota						-	-	-	-	-
OTU_0417	0	0	0	0	0	0	2	0	13	0	0	0	0	0	0	0	0	0	CAAGGTTTCCGTAGGTGAACCTGCGGAAGGATCATTACCGAGTAAGGGTCTTCATGGCCCGACCTCCCACCCTTTGTTGTCGAACAAAAATTGTACTGCCTTGACGGGGCTGCTACCTGGTCTTGCACCAGGAAAGCGTCCGTCAGGGTATACCTTTAAAACACTTTGTTAAAAACTTTTGTCTGAGTCTAATGATAAATTATCAAAACTTTCAACAACGGATCTCTTGGTTCTGGCATC	Eukaryota	Fungi	Dikarya	Ascomycota	Eurotiomycetes	Chaetothyriales	Herpotrichiellaceae		uncultured Herpotrichiellaceae	Pathotroph-Saprotroph	Animal Pathogen-Fungal Parasite-Undefined Saprotroph	Facultative Yeast-Microfungus	NULL	Probable
OTU_0418	0	0	0	0	0	0	14	0	40	0	0	0	10	0	93	0	0	0	CAAGGTCTCCGTTGGTGAACCAGCGGAGGGATCATTACCGAGTTTACAACTCCCAAACCCCTGTGAACTATACCATTTGTTGCCTCGGCGGCGTCCTGCTTCACGGCGGGCCCGCCAGAGGACCCAAACTCTTGTATTTGAATTGAGTCTTCTCTGAGTGATACAAGTAATAAATCAAAACTTTCAACAACGGATCTCTTGGTTCTGGCATC	Eukaryota	Fungi	Dikarya	Ascomycota	Sordariomycetes	Hypocreales	Nectriaceae	Aquanectria		Pathotroph-Saprotroph-Symbiotroph	Animal Pathogen-Endophyte-Fungal Parasite-Lichen Parasite-Plant Pathogen-Wood Saprotroph	Microfungus	NULL	Possible
OTU_0419	0	0	0	0	0	0	0	0	0	0	0	0	0	0	9	0	0	0	CAAGGTTTCCGTAGGTGAACCTGCGGAAGGATCATTAATGAAGTAAGCTCTGTAATGGGGTCTTGTACTATTAGTAGTACTATACTTGTGTGCAACTGACTGTCGTTGGTGGGAGTCCTGTGAGGTGAAGTTGAACTGGGGTGATTTTGGGGACTGAGGAGACTTGACCATTTGACTCGCTCTGGTTAAATTTCTGAGGAACTTGATTGACCCCGACGAGGCTAACCTTGAGGACAAACACCAACAACCGTGAACAAACTTTACCATCAATTGATATCACTACACAACAGTCGACTTCATAGTCCTCTGGTTATGGGAAAAACAACTTTTAGCAATGGATCTCTAGGCTCTCGCAGC										-	-	-	-	-
OTU_0420	0	0	0	0	137	0	0	0	0	0	0	0	0	0	0	0	0	0	CAAGGTCTCCGTTGGTGAACCAGCGGAGGGATCATTACAGACGCGGCCTCGGGGTGCCCTTCGGGGCACTCCCGTCAGTCGAAACCCACTGTGAACCCTACCAAGTCGTTGCCTCTACGGCGGGCGGTCCCCTGGGAGGGGACCAGTGCCTCTTCGCTGAGGCGTCCGCCGGGGCACAACAGCCTAAACCCTTCTGTATCTCAGCGCATCTCTGAGCACTAAAGAAAATAAATCACAACTTTCAACAACGGATCTCTTGGCTCTGGCATC	Eukaryota	Fungi	Dikarya	Ascomycota	Sordariomycetes					-	-	-	-	-
OTU_0421	0	0	0	26	48	22	0	0	0	0	0	0	0	0	0	0	0	0	CAAGGTTTCCGTAGGTGAACCTGCGGAAGGATCATTACTGCATTGTATGATCAAATCATAGAAAATATTGAAAAAACCATACAACTGAGTTCTACAATGTATGCACATGTAATCTTTGGGATTATGTTTTACATTAAAGATTCAAGTAATTTCGCTCAGTACCTGGTAACTTGTTATTATTGCTAAAGAAAAACAAAACCTAAATAACTCTTAGCGGGGATCACTAGGCTCGTGGGTC										-	-	-	-	-
OTU_0422	0	0	0	6	0	12	0	0	0	0	0	0	0	0	0	0	0	0	CAAGGTTTCCGTAGGTGAACCTGCGGAAGGATCATTAGTGAATTTTAGGGTGCTCTCTCGTCGCTTCCTTAACTTGGAGCGTGCGTAGAGAGGCCTGACCTCCACTTTCTACCCTGTGCACTATTTCTTTCACTAGGTCTCTGCTTTTCTTGCCTTCATTGGCTTGCAAAGGCGTGACCTGGTGTCATATTATTAAACACGAGTTTAAGAATGTTAATAAACCATAACAAAAAAAACTTTCAACAACGGATCTCTTGGCTCTCGCATC	Eukaryota	Fungi	Dikarya	Basidiomycota	Microbotryomycetes		Chrysozymaceae	Chrysozyma	Chrysozyma griseoflava	Saprotroph	Undefined Saprotroph	Yeast	NULL	Probable
OTU_0423	0	0	0	0	0	0	6	0	0	0	0	0	84	0	0	0	0	0	CAAGGTCTCCGTTGGTGAACCAGCGGAGGGATCATTACCGAGTTTACAACTCCCAAACCCCTGTGAACATACCTTAATGTTGCCTCGGCGGATCAGCCCGCGCCCCGTAAAACGGGACGGCCCGCCAGAGGACCCAAACTCTAATGTTTCTTATTGTAACTTCTGAGTAAAACAAACAAATAAATCAAAACTTTCAACAACGGATCTCTTGGTTCTGGCATC	Eukaryota	Fungi	Dikarya	Ascomycota						-	-	-	-	-
OTU_0424	0	0	0	0	0	0	2	0	8	0	0	0	0	0	0	0	0	0	CAAGGTTTCCGTAGGTGAACCTGCGGAAGGATCATTGCCACACACCGATCCAAGATCGACACTTTATGTGAAATTGTTTACTGTTTTGTTGTTTGTGAAGGAGCCAAGATATATGGTCTCTATCAACACAAATTTTTACACCAAATAAAAATACACTGAATTTTCAACGGAATATAAAAACAGTTGCTATTGTCCACAATAGATCAACGTTTAGAAAAAGTAATTATAAAAAACTTACAGCAACGGATGTCTTGGTTCTTGCAAC										-	-	-	-	-
OTU_0425	0	0	0	7	0	20	0	0	0	0	0	0	0	0	0	0	0	0	CAAGGTAACCGTAGGTGAACCTGCGGTTGGATCATTACAAAATTTGACGGTCTGCCGTCGATAGGCCGAAAGGCCATTACCTTTGTGAACTGTTTTTGACCCTGGCAAGATTGCTTCGGCGCTTGCCGGTTATATACTTTTATTTGTCAAGTCGTCTTATCAAAAGCATAATAAAAACAACTTTTGACAACGGATCTCTTGGCTCTCGCAAC										-	-	-	-	-
OTU_0426	0	0	0	31	0	205	0	0	0	0	0	0	0	0	0	0	0	0	CAAGGTAACCGTAGGTGAACCTGCGGTTGGATCATTATAGAAAAATGATTTTATTGAGGGATTTCACTTTTAGTGAATCACTCTTTACCCAAATCTTTGCTAATTTGTATAATAGTGTTTGCTACTTCTTTATGAAATAGTATTCACCTTCACATAAACATTTATTTTACTCTTATTAGTATAAAATCTAAAAAGAAAACAACTTTTGACAACGGATCTCTAGGCTCTCGCAAC										-	-	-	-	-
OTU_0427	0	0	0	28	0	99	0	0	0	0	0	0	0	0	0	0	0	0	CAAGGTTTCCGTAGGTGAACCTGCGGAAGGATCATTATTATAATAGGCTATCATAGTCTAGGCTATACGCCAAATAACCATGATAAATTTAACTATATTGTTAAAATTCGGCAAGTTTTGCTTGCTGGAAACTTTAAACTCTTTAACTTAATCTGTATATTAAATTACTGTCTAATTAATTTTTTAATAAAATTAAAACTTTCAACAACGGATCTCTTGGTTCTGGCATC										-	-	-	-	-
OTU_0428	0	0	0	0	0	0	3	0	0	0	0	0	0	0	0	0	0	0	CAAGGTATCTGTAGGTGAACCTGCAGATGGATCATTAAAGGAACATACAATAGGGAGGAATCATGTTTAGGATGATTGTTCTGATCACACTAACACCTCTTTATTTATTATCCTGTTAACCATGAAGCATACATAATAATATGTTTTATAATTTAAACCCTTAACCAATTTATCATATCACATTATATAACCAAAATTTATATAACCTTTAACAATGGATCTCTTGGTTCCTGCAAC										-	-	-	-	-
OTU_0429	0	0	0	0	0	0	14	82	21	0	0	0	0	0	0	0	0	0	CAAGGTTTCCGTAGGTGAACCTGCGGAAGGATCATTAATGAAATTCTGACTGAGGTTGTAGCTGGCGCCCTACCCGCGCATGTGCACGCCTCTTTCACAATCCACTCACACCTGTGCACCTTCGCGTGGGTCCGGGGTAACACCTGGGCTCGCGTCCCTTTTTACAAACTCTTTTGTATGTCCTCAGAATGTACATCATTGATGTCTTTAAAACGCATCTAATACAACTTTCAACAACGGATCTCTTGGCTCTCGCATC	Eukaryota	Fungi	Dikarya	Basidiomycota	Agaricomycetes	Russulales	Stereaceae	Stereum		Saprotroph	Undefined Saprotroph	NULL	White Rot	Probable
OTU_0430	0	0	0	33	0	0	0	0	0	0	0	0	0	0	0	0	0	0	CAAGGTTTCCGTAGGTGAACCTGCGGAAGGATCATTACAGTAACTTGCTGTAGACCTGATGTCCTGGATTAAAACTGCGGTATGAATAAGATCTGCTGTATGGCCCAATAACCTTGGGCATCCAACATCGCCTAACCATGTTAATATAACTGAAAACCGTAGCCTTGGTGAATTTAATTTTGCCAGTGGAAGCATTAAACTCTTTTATTAAACTTGAGCTCTATTATCATAATTATTAGTCTGAAAATAAGTTAATTATATTAAAACTTTCAACAACGGATCTCTTGGTTCTGGCATC	Eukaryota	Fungi	Dikarya	Ascomycota	Dothideomycetes					-	-	-	-	-
OTU_0431	0	0	0	0	0	7	0	0	0	0	0	0	0	0	0	0	0	0	CAAGGTTTCCGTAGGTGAACCTGCGGAAGGATCATTATTAATACTTGGTTTATACCATCCATTATTGTGCAACTTACTGACGGCTTGTCGGCCTTTGTTCTTGCCCTTGGGCACACAATACCGGCAGCCAACTAACTTTTACCTATGTTTTAACAATCTTAAATATCCGTCACCACACAAGTGTCCACAATGTGGCCTATCTGTTGGTTGACTCAAAGGGTTAAAACTTTTAGCAACGGATCTCTAGGCTCTCGCAAC										-	-	-	-	-
OTU_0432	0	0	0	0	0	123	0	0	0	0	0	0	0	0	0	0	0	0	CAAGGTTTCCGTAGGTGAACCTGCGGAAGGATCATTATTAATACTTGGTTAACACCAACATTTTATGTGCAACTATCCCTGATGCTGCTAGGTCTTGCCTAGTGGATGCCTTCGGGCTATACTAGTCATACCTAGCAGCAGTTCCACTGTTTACAGTGGGGCAACCCGGTTTCCCCAATGCCTTGGCAAAAGGGATTCCGAAACCTTTATACCCCAGTCTTAAATCCGTCATCAGGTAATAGCCGCAAGGCATGACCTGCTCTGACTTAAAAGGGTAAAAAACTTTTAGCAACGGATCTCTAGGCTCTCGCAAC										-	-	-	-	-
OTU_0433	0	0	0	0	0	0	0	0	0	92	39	8	0	0	0	0	0	0	CAAGGTTTCCGTAGGTGAACCTGCGGAAGGATCATTACCATTGAAAAAGGAAAAAAAAAACGACAAGTCTTTCTTTTGCCTTTGCGGAAGGGGAAGTACTTGGAGTTTTTTTCTTCTTTCTAAACCCCATGTGAACATGTTATGCCGTCCTTGTGAGGCCGTGTACTTGGTATTTTTTTTTCAAAGTTGCATGCCCCCAAAAAGAGCTTGAAACTTGTTAAAGAAATAGTTAGGTCTCAAGGCCTCACATCCCACTTTGCCAAACCACTTTATTGAATACCAAACCCTGTTGTGGTGGATTTTGAAAACATAAACATAAAAGACAACTTTTAACGGCGGATCTCTTGGCTCGTGCATC										-	-	-	-	-
OTU_0434	0	0	0	0	0	0	0	0	11	0	0	0	0	0	0	0	0	0	CAAGGTTTCCGTAGGTGAACCTGCGGAAGGATCATTATCCTATCCACTGGTTTTTATATCCTATACCCAAAGGTGTAAATCCATTGTTGTTTTATCTCATATTTCTGTGATTTTTATATTGAACCCACTGATTAAATGACTGATTGTGTGTCGCGGATGAAAGTCGGACACCTTGTTTCCGTAAAACGAAACTAAATTTTTTAATACAACTCTTAGCAACGGATGTCTTGGTTCTCGTAAC										-	-	-	-	-
OTU_0435	0	0	0	0	0	0	0	0	0	0	0	0	0	0	54	0	0	0	CAAGGTTTCCGTAGGTGAACCTGCGGAAGGATCATTCTTGTATCTTACCACTTTCAGTGGCCAACTCTGTGAACTAAACCTCTGCTGTAGTGTAGCAACTATGGCGGGCAAATTTGGCGTAAGCGATGGTGCTGAATGCTCTTTCGGGAGCTTTACAGTATCATGCGCAACGCCATTTATGTTTCGCCCAGTTGCTGCTCTCATCACCTAACACAACATCAACCATCAAACTTACTTTATTTAAATACTAAATACAACTTTTAGCAACGGATCTCTAGGCTCTCGCAAC										-	-	-	-	-
OTU_0436	0	0	0	0	0	0	6	0	34	0	0	0	0	0	0	0	0	0	CAAGGTTTCCGTAGGTGAACCTGCGGAAGGATCATTATTGAATTGAATGTAGAGTTTGGGTTGTCGCTGGCCATCTGATTAATTTCGGGTGGCATGTGCACGCCTACTCTTTCATCCATATACACCCCTGTGCACTTGTGAGACTGTGGGGAACTGTAAAAAGTCCCTCAGTCTGCTAAATTAATACACAAACTCATTTTATTGAACCGAATGTAATTGATGTAACGCATCATTGAACTAAGTTTCAACAACGGATCTCTTGGCTCTCGCATC	Eukaryota	Fungi	Dikarya	Basidiomycota						-	-	-	-	-
OTU_0437	0	0	0	0	0	0	0	0	10	0	0	0	0	0	0	0	0	0	CAAGGTAACCGTAGGTGAACCTGCGGTTGGATCATTAACAAAAAATTGGAAGGCTTTTCTGAATACTCTTTGGGAAAGCCTTTTAAAAACACCAATTGTGAACTGTATTATTGTTTCTTTTCTGTGGTTTTATCATGAACTAGCACCGCTGGTTTTTGGTAGCCCAGAAAAAACCCTTTTAAACTAAAGAATTATACTATTTTGACCATTAAATAAAAGTTTGAAATTTTTTTTAAACATTAAATAAATTAAAAAAACAACTTTTGGCAACGGATCTCTAGGCTCTTGCAAC										-	-	-	-	-
OTU_0438	0	0	0	0	0	0	4	0	19	0	0	0	0	0	0	0	0	0	CAAGGTAACCGTAGGTGAACCTGCGGTTGGATCATTAGTAAAAATTTAATTATTTTAACTAAATAATAAACCCTTGTGCATTTGTTGATTGTTAAGCCACTAGTGGTAATTCTTTTTCTTTTTGTTGGGTGACCAATGAAGGAAAAAAAAATACCTTAGTGGTAATAGTTAAACCCAACAGTTTTTTAATTTTTTGTTATGATTTTTTATTCTCATTTTCTTAAGCAATTAAGGAAAGGAAAATATAATTAATTGACAACTTTTGACAATGGATCTCTTGGCTCTCGCAAC										-	-	-	-	-
OTU_0439	0	0	0	0	0	0	3	0	35	0	0	0	0	0	0	0	0	0	CAAGGTCTCCGTTGGTGAACCAGCGGAGGGATCATTACAGGGTCTTCGACTGCCCAAAAAACAACTGTGAATCTTTACAAGAAACCGACTGCGGCGGGTGGCTCGCTGGAGGAGCCGCCAAAAGCCCGCCGGAGTCGCCGCTGAAGCTGTTGCGCCGAGACAAATCTTCAGGCTCGATGGCGGCCCCTGCTTAGGCGGGGCCCGAATCTGATCACAACCCATAACAATGGATCTCTTGGCTCCGGCATC	Eukaryota	Fungi	Dikarya	Ascomycota	Sordariomycetes	Savoryellales		Savoryella		Saprotroph	Undefined Saprotroph	NULL	NULL	Probable
OTU_0440	0	0	0	0	0	0	0	0	71	0	0	0	0	0	0	0	0	0	CAAGGTTTCCGTAGGTGAACCTGCGGAAGGATCATTATCATAATCGGGGGCTTCGGCCCTGTCAGAACCCTTGTCTTTTGCGTACTTGTTGTTTCCTCGGCGGCTTCGGCCGCCAACAGGACACCATAAACCCCCTTTGTAATTGCAATCAGCGTCAGAAAAAAACACAATAGTTACAACTTTCAACAACGGATCTCTTGGTTCTGGCATC	Eukaryota	Fungi	Dikarya	Ascomycota	Dothideomycetes	Pleosporales				-	-	-	-	-
OTU_0441	6	20	6	0	0	0	0	0	0	0	0	0	0	0	0	0	0	0	CAAGGTTTCCGTAGGTGAACCTGCGGAAGGATCATTAACACGTATCCCCTTTACGTACAAACCCCTACTTCACAAACACAACCATAATTACTTTAACTTTACAAAAAACACCCGTTTGAACTAAACCACAAAGAAACCGAATCTTCGGTATCTATTACAATCAATAAAAGTCGAACAACTTTTAGCAATGGATATCTTGGTTCTCGCAAC										-	-	-	-	-
OTU_0442	0	9	0	49	0	0	15	0	25	0	0	0	22	0	0	0	0	0	CAAGGTCTCCGTTGGTGAACCAGCGGAGGGATCATTAATGAGTTTTCTAAACTCCAAACCCTTGAGAACATACCTAGTTGCCTCGGCGGACTTGCCCTGGGACGACCTACCCTGCAGCGAGTTACCCTGTAACGAGTTGCCCTGTAGGGACCTGCCCTGTAGCCTGCTCGCCGGCGGCCAACCTAAACTCTGTTTTATTGTGGCACTTCTGAGGATTATTCTAAATGAATTAAAACTTTCAACAACGGATCTCTTGGTTCTGGCATC	Eukaryota	Fungi	Dikarya	Ascomycota	Sordariomycetes	Xylariales	Diatrypaceae			Pathotroph-Saprotroph	Plant Pathogen-Plant Saprotroph	Microfungus	NULL	Probable
OTU_0443	0	0	0	0	0	0	27	0	0	0	0	0	0	0	0	0	0	0	CAAGGTTTCCGTAGGTGAACCTGCGGAAGGATCATTAGTGAATATAGCGCATCTCTTTTGAGAGCGTGACCTCCACTTCTAACTCTGTGCACTATTTGGCGGATTTGAAAAGACTTCGTGTCTGGAAGAATCCGCGGCTCATTTTTAAACACTAGTTAAAGTATGTAACGAAATATCGAAACAAAAAAAAACTTTCAACAACGGATCTCTTGGCTCTCGCATC	Eukaryota	Fungi	Dikarya	Basidiomycota	Microbotryomycetes	Leucosporidiales	Leucosporidiaceae	Leucosporidium	Leucosporidium fellii	Saprotroph	Soil Saprotroph-Undefined Saprotroph	Yeast	NULL	Probable
OTU_0444	0	0	0	37	0	0	0	0	0	0	0	0	0	0	0	0	0	0	CAAGGTCTCCGTAGGTGAACCTGCGGAGGGATCATTACTGAGTGAGGGATGCCTCCGGGCGCCCGACCTCCAACCCCATTGTGAACCGACCCGGTTGCCTCGGGGGTGACCCGGCCCTGTGCCGGGGCCCCCGGTGGACCCCATCAAAACACTGCATCCATACGTCCGAGTCTGATATGAATCAATCAAAACTTTCAACAACGGATCTCTTGGTTCTGGCATC	Eukaryota	Fungi	Dikarya	Ascomycota						-	-	-	-	-
OTU_0445	0	0	0	0	0	0	0	0	47	0	0	0	0	0	0	0	0	0	CAAGGTTTCCGTAGGTGAACCTGCGGAAGGATCATTACAGAGTTCATGCCCTCACGGGTAGATCTCCCACCCTTGAAATTCGTACCTTTGTTGCTTTGGCGGGCCGCATCGCTACCGGCCCCGGCTGGTATGTGCCCGCCAGAGGACCCCAACTCTTGTTTTTAGTGATGTCTGAGTACTATATAATAGTTAAAACTTTCAACAACGGATCTCTTGGTTCTGGCATC	Eukaryota	Fungi	Dikarya	Ascomycota						-	-	-	-	-
OTU_0446	0	0	0	0	0	0	0	0	0	0	0	0	0	0	10	0	0	0	CAAGGTTTCCGTAGGTGAACCTGCGGAAGGATCATTACCGAGATTTCTTTTCTTTTTTTAAAATTATATTTTTCTTAAGAAAATCTCCCACCCTTTGTGTATATATAAAAAAATTTATACTTTGGTGAAGCGTTTATGAGATATTACTTTGTAATATCAAGTAACCAGTGGCTTTTTTTATTTTTGAAAAGCGGCTGTGTCTTGGCCAAAGGAAAAAACCCACAACTCTTTTATTTTTACTTATTGTCTGAGTTTATAAATTTTAAATAAACAAAACTTTCAACAACGGATCTCTTGGTTCTGGCATC										-	-	-	-	-
OTU_0447	0	0	0	7	0	0	22	0	192	0	0	0	52	0	20	0	0	0	CAAGGTTTCCGTAGGTGAACCTGCGGAAGGATCATTTCCATAGCCAAAGATGCAAGTCTTTGCAATTCTGTGAACTTTGTCGCGCCGTAACAAGCGTGGTATGCCATATGTAATTTACTTGAAACTGTTTACACTTGGTACAGCTTGCTGTGCTAAACCAAACTATATACAACTTTTGGCAATGGATCTCTTGGCTCTTGCATC										-	-	-	-	-
OTU_0448	0	0	0	0	0	0	0	0	0	0	0	0	0	0	42	0	0	0	CAAGGTTTCCGTAGGTGAACCTGCGGAAGGATCATCAGCATATAAGGTTCTCTATCCTTTGTGATAGAGAGCTGCTGTTTGTGAACTGGGTTTCATCATTGAAACTGTAAAACATATCTTAACATTGTGATAAAGAGACGCGCAGGGTAGACGGCGTCTATAAATAACAGTCACCTAGCCATATACAACATTCAGCAATGGATCTCTTGGCTCCTGCATC										-	-	-	-	-
OTU_0449	0	0	0	67	0	0	0	0	0	0	0	0	0	0	0	0	0	0	CAAGGTCTCCGTAGGTGAACCTGCGGAGGGATCATTACCGAGGCGCGGGCCCCCCGGGGCCCGTCGTTACCACACCTGCGCGCGCCCCCTAGTTGCCTCGGGGGTCGCCGTCCCGCGGCGGCCCCCGGTGGACGCCCGAACCCCCGTCGAACCGGCGTCGGACCACGAAGCGAAACGCATCAAAACTTTCAACAACGGATCTCTTGGTTCCGGCATC	Eukaryota	Fungi	Dikarya	Ascomycota						-	-	-	-	-
OTU_0450	0	0	0	0	0	0	0	0	0	0	0	0	0	0	13	0	0	0	CAAGGTTTCCGTAGGTGAACCTGCGGAAGGATCATTACCGAAGTACAGGCCCTCTCGTAGGGCTAAACTTCCACCCTTTGTGAACTACACTTTGTTGCTTTGGCGAGACGCCCTCGTGGCCACCGGCTCCGGCTGGTGCGCGCTCGCCAGAGAAAACCCAAACCCAAACCATATTTAGTGATTTGTCTGAAAACAAGTTTAATTATTTAAAACTTTCAACAACGGATCTCTTGGCTCTGGCATC	Eukaryota	Fungi	Dikarya	Ascomycota	Leotiomycetes	Helotiales			uncultured Chalara	Pathotroph-Saprotroph-Symbiotroph	Endophyte-Plant Pathogen-Wood Saprotroph	Microfungus	Soft Rot	Probable
OTU_0451	0	0	0	0	0	0	0	0	12	0	0	0	0	0	0	0	0	0	CAAGGTATCCGTAGGTGAACCTGCGGATGGATCATTATCACGTATCCACGTATCAACCATTGTGAACTGTTTTTACCTCTGATAGGATTTAGTGAAAAGGCTTCGGTCTTTCTTATCAGTTGTAATCACTTTTTTATTAACAATTTAAACCTTAACTTTAAACTTTTGAACTGATTTATTTTATACTCTTCGGAGATAAAATTCATTACGAAACAAAGAACAACTCTTAGCAACGGATATCTTGGTTCTCGTAAC										-	-	-	-	-
OTU_0452	0	0	0	0	0	0	0	0	0	0	0	0	12	0	0	0	0	0	CAAGGTTTCCGTAGGTGAACCTGCGGAAGGATCATTCTTGATATAATTATAGCATTAGCTATCATTAACATTGTGCATCGTTAAAGCCATTTGGCGGCTGAAAGGTCGTCATTTGGTAAATATTTATAATATACATTATAATTTAAAAGTACATGCAATTTAATAAATTTATGACAACTTTTAGCAATGGATCTCTAGGCTCTCGCATC										-	-	-	-	-
OTU_0453	0	0	0	0	0	0	0	0	0	0	0	0	39	0	0	0	0	0	CAAGGTTTCCGTAGGTGAACCTGCGGAAGGATCATTAACACAAAAAACAATCCGTTTATCCACCCCATACTCTTAGTATTATCACTATGATTATTATCAATTCTCTTCTTTATAATAACCCCATTTTTTCGCATCTTTACACAAGTTTACAGCTTGGGTACTGGTGTGGGGGAATGTGGAACCATTTTTTACCCCAACCAAAACAACAATTTATGCGATAGACTGATATGACAAGATTCTGTTTGTAAGAAAACAATCAAAAAACAACTCTTAGCAACGGATATCTTGGCTCTCGCAAC										-	-	-	-	-
OTU_0454	0	0	0	46	0	0	0	0	0	0	0	0	0	0	0	0	0	0	CAAGGTTTCCGTAGGTGAACCTGCGGAAGGATCATTATTGAATTGTTTGTTTGAATTGGCTTAAAACCCCAATTCAACATCCATATCCATAACACCTGTGCACTGTTGGATGACCTGACTTGCAAGAGTCTGGAAGTCCACTTTTACACCAAACAATTTGTAACAAATGTAGTCTTATTATAACATAATAAAACTTTCAACAACGGATCTCTTGGTTCTCGCATC	Eukaryota	Fungi	Dikarya	Basidiomycota	Tremellomycetes					-	-	-	-	-
OTU_0455	0	0	0	0	0	0	0	0	0	0	0	0	0	0	122	0	0	0	CAAGGTTTCCGTAGGTGAACCTGCGGAAGGATCATTAAAGTATTCTTCTCGGAAGGGAGGCCAGTCCAGCTCCGGTCCCCCCAAAGGGCCGTGCAGCGGGCGAACCTCCTGACCGGAAACCCCCACAAACCCCGTGCACTTTCCGACGGCGGAGGGAGACTGGGCGAGAGCTCGGGATCCTGAAGCCGCCGACTCACAAACACCTGTTAAAGAATGATATAGCGGCCCTTGCGTCGCCTAACTTAACTAAACAACTTTCAACAACGGATCTCTTGGCTCTCGCATC	Eukaryota	Fungi	Dikarya	Basidiomycota	Agaricomycetes					-	-	-	-	-
OTU_0456	0	0	0	0	0	0	0	0	0	0	0	0	18	0	0	0	0	0	CAAGGTTTCCGTAGGTGAACCTGCGGAAGGATCATTAACAAATTCCAAAACTCGTGTTTGATCAGGTGCGGGTGACATATGTAGTCGTTGTAGTGTGAGAAAAGGTTGCCGAATGAACGTGATGTCCCCATGCGGGCCATCATGTCGGCAATATTTTATGATGCTATAACTGGCTGTGCATGTCATCGCTCTGGTCAGTCTACAACACACAACACTCACTTTCATAAACAGACAACCAAGAGTAACCAAAAACGTTATTAAATCGAAACAACTTTTAACAATGGATCTCTCGGCTCTTGCAAC										-	-	-	-	-
OTU_0457	0	0	0	0	0	0	0	0	0	0	0	0	0	6	0	0	0	0	CAAGGTTTCCGTAGGTGAACCTGCGGAAGGATCATTAACTATACATGTGTGGACGCTAGTCGTCTGCAACATTTGCCCGGGATCGCAAGATCCCAAGGCTACATATGCGCGTGTTTGTATGACTGTTTTGATGTAAAATAACTTTTACAACTTTTAACAATGGATCTCTTGGCTCTTGCAAC										-	-	-	-	-
OTU_0458	0	0	0	0	0	0	5	0	114	0	0	0	0	0	0	0	0	0	CAAGGTTTCCGTAGGTGAACCTGCGGAAGGATCATTACAGTGTTCCCTGCCCTTCGGGGTAGGATCGCCACCCTTGATTATTTTATGAGTGTTGCTTTGGCGGGCCTCGCGGCCTGGCCGCGCCCCGGCTCCGGCGGGGGAGCGCCCGCCAGAGGCTTCTACAAACCTGTGTATTAGTGTCGTCTGAGTACTATATAATAGTTAAAACTTTCAACAACGGATCTCTTGGTTCTGGCATC	Eukaryota	Fungi	Dikarya	Ascomycota	Leotiomycetes	Helotiales	Helotiaceae	Tricladium	Tricladium splendens	Saprotroph	Undefined Saprotroph	NULL	NULL	Probable
OTU_0459	0	0	0	0	0	0	4	0	0	0	0	0	0	0	0	0	0	0	CAAGGTCTCCGTTGGTGAACCAGCGGAGGGATCATTACCGAGTATCTTACTCCAAACCCCTGTGAACTTACCATTGTTGTTGCTTCGGCGGGCCGCGCCTCGCGATGGCGCCCTCCCCTCCGGGGGCGGGGCTGCGTCCGGGGCGCGCTACGGCCCGCCGGGGGTCCCAAACTCTCTATTATAACGGATCTTCTGAGGTAGAAATACAAATAAATCAAAACTTTTAACAACGGATCTCTTGGTTCTGGCATC	Eukaryota	Fungi	Dikarya	Ascomycota	Sordariomycetes					-	-	-	-	-
OTU_0460	0	0	0	0	0	0	0	0	13	0	0	0	0	0	33	0	0	0	CAAGGTTTCCGTTGGTGAACCAGCGGAAGGATCATTACTGAGATCATGCCCTCACGGGTAGACCTCCCACCCTGTGTATTATACCTTTGTTGCTTTGGCAGGCCCGCCCCTCGGGGCACTCGGCTCCGGCTGAGCAGCGCCTGCCAGAGGACCCCAACCCTAATGTTTACGTGTCGTCTGAGTACTATATAATAAGTTAAAACTTTCAACAACGGATCTCTTGGTTCTGGCATC	Eukaryota	Fungi	Dikarya	Ascomycota						-	-	-	-	-
OTU_0461	0	0	0	0	0	0	0	0	0	0	0	0	0	0	0	4	0	21	CAAGGTTTCCGTAGGTGAACCTGCGGAAGGATCATTAATAATAACCTGTTTGAGAAGCAATTCTCTTACTAACAACACCTTGTGAACTAGTAACGTTCTTTGAACGGCCTCTGGCAACAGTCGTTGCCTTTGGATATTTTATACCTTGTCATCTTTGTAGACTTAATAAACAAACTTTATACAACCTTTAACAATGGATCTCTTGGCTCCTGCAAC										-	-	-	-	-
OTU_0462	0	0	0	0	0	0	0	0	0	0	0	0	34	8	0	0	0	0	CAAGGTTTCCGTAGGTGAACCTGCGGAAGGATCATTAAAAGAGCGAGGGGATGGCTGCCGGTCTCGACCGCTCGTCATCCCCCACTCCCTTCTCAACCCCAAATGTCTACAGTCGCAGTTGCTTCGGCGGGCCTGTCCCCAAGCCTCACGGCTCCGCCCTCACTCGCCCCTAAAGGCGATTTGGGGGGGCCAGCGAGGGGGCTGCCGGTCCGCCCCGGTGGGGGGACTGGATCGAGCCCGCCGGAGGCCCCCAAACGCAAAACCCGCATCGCGTAAAACCGTATGCCTCGTCTGACCTCGCCCGTGACACGGTGAGAATGTGATTGAGAATGAATCAAACAAAACTTTCAACAACGGATCTCTTGGTTCCGGCATC										-	-	-	-	-
OTU_0463	0	0	0	0	0	0	0	0	0	0	0	0	0	0	0	18	53	18	CAAGGTAACCGTAGGTGAACCTGCGGTTGGATCATTAATAAATTTAATGAAAAAAAGAGAGTGGGGATCTACTCTAAACAAGTTTTTCTCCCTCTCTTTTTTTAAACCAACCTGTGAACTCTATAATTGTCTCTGGTGGGCTTAACGAGGGTTGTTAACTCAACTCTTCCCACTGAATTTATAAACTACTTTACAGTCTTTTGTTTGTCTCAAAACCTTTTATTAAATCAATAATAAAAAACAACTTTTGACAACGGATCTCTTGGCTCTCGCAAC										-	-	-	-	-
OTU_0464	0	0	0	0	0	0	22	0	67	0	0	0	0	0	0	0	0	0	CAAGGTATCCGTAGGTGAACCTGCGGATGGATCATTAAAGTAAAACGGGAAAGGACCGCGAAAGCTCTCCTTTAACAACCCGCCCACACTTTGTGAACTGTTTCCTGTCTCTGGCAGGCGGCATTTTGGGGTGTCTTGTACGAAGCCAGCTTGTCTTTGTCTGGCCCCCTTTGTGTCCCAACCTGCCAAACTTTTATTCAACTCTTGTGTCTTAACTCCACATAGACTGAACCAATTTTTTGAATACAATTCAAAAACAACTTTTGACAACGGATCTCTTGGCTCTCGCAAC										-	-	-	-	-
OTU_0465	0	0	0	15	0	9	2	0	0	0	0	0	0	0	10	0	0	0	CAAGGTAACCGTAGGTGAACCTGCGGTTGGATCATTACTGATGTATTGGGATGTTCAGTTGAGCTCTTTAGTGAGCTCGCAGTTCCCCCCTTCTACACCATGTGCACTATATTGTTTTTTGGGCATGAATTAATTTTCAGCCCTGCCAAATAAACCTCTGTTAATTAGTCTGACTTGTTTATTGTAGTAAACGATAACAACTTTTGACAACGGATCTCTTGGTTCTCGCAAC	Eukaryota	Fungi		Chytridiomycota	Chytridiomycetes	Rhizophydiales				-	-	-	-	-
OTU_0466	0	0	0	47	6	0	0	0	0	0	0	0	0	0	0	0	0	0	CAAGGTAACCGTAGGTGAACCTGCGGTTGGATCATTACTGATACTTGGTCTATGAGTTGATACCGAAAGGAGTCCTCATAGCCAAATTCACCTCTTGTGCACTATATTGTCTTTTGGTAGTTTATACCTTGGTATAGGCTGCCAAACTTTATAACAAACCATAGAAACTTGTCTGAAATTATTATTAAATATAAACAACTTTTGACAACGGATCTCTTGGCTCTCGCAAC	Eukaryota	Fungi		Chytridiomycota	Chytridiomycetes	Rhizophydiales				-	-	-	-	-
OTU_0467	0	0	0	0	0	0	4	22	7	0	0	0	0	0	0	0	0	0	CAAGGTAACCGTAGGTGAACCTGCGGTTGGATCATTACCAATGTTTTCTTTTTTATCCGTATTGGCCCCACAGTTTTTTTTGAAGTTTTTGTTTGCTTCCAAAAGAAATAAGTATTAACTCTTGGAAACTGTGAAGCCCGTATGTGATGAAAAAAGATCACACTCCATGTGCACCTGCAATAGTAATTTGGCGGCTGTCCAGTGCTTTGTGCTGGACTTGCATTGAATTGCAAAGGTCGTCAATGAATAAACTGGATTATTCCTTTCTTTCTTTTTTTATTATAAATTGAGACTTTCTTGTTCTATTCTCTCTCGTGGAGAATTAAGAATAATTTTGAACCAAGAACAACTATTAACAATGGATCTCTTGGCTCTCGCAAC										-	-	-	-	-
OTU_0468	0	0	0	0	0	0	0	0	28	0	0	0	0	0	0	0	0	0	CAAGGTAACCGTAGGTGAACCTGCGGTTGGATCATTACAAAATGAACGTTGGGCTAGAGTGATCCTCCCCTGGGAGTTGAGCATTCGAACCCGGCGACCAACCACTGTGAATTATTCTTGTCTTTTTGGGTATGAGCTTATGGCCGTACGGCTGTAAGAACTGCCCAAGCATACAAACCCATGAATCTTAGTCTGAACCTTTTTTAATATAATTAAAAACAACTTTTGACAACGGATCTCTTGGCTCTCGCAAC										-	-	-	-	-
OTU_0469	0	0	0	0	0	0	2	0	14	0	0	0	0	0	0	0	0	0	CAAGGTAACCGTAGGTGAACCTGCGGTTGGATCATTAATAAATCTAGAAGATCTTCAAGATCTCTCTATACATCTTGTGAATCGTTTATGTCTCTGGCAGGCTCTGTCTGCCGAGTAAACTTTGTATTATATTTCGTCTTTAAAAATTATAAAAGTAATTAAAACAACTTTTGACAACGGATCTCTAGGCTCTCGCAAC										-	-	-	-	-
OTU_0470	0	0	0	0	0	0	2	0	0	0	0	0	0	0	0	0	0	0	CAAGGTTTCCGTAGGTGAACCTGCGGAAGGATCACTAAAGTAAACGCCCTCCGGGGCTCTCTTTATTCACACACCCCTGTGCACTTTGGCCACCTGCCGCGCTTCACTGCGTTAGTAGGTGTGTCTTTATAATTATACCCACATACACAAGTCATTGAATGTAAAATCGTTATAAACTAATATAACTTTCAACAACGGATCTCTTGGTTCTCGCATC	Eukaryota	Fungi	Dikarya	Basidiomycota	Tremellomycetes	Cystofilobasidiales	Cystofilobasidiaceae	Cystofilobasidium		Saprotroph	Leaf Saprotroph	Yeast	NULL	Possible
OTU_0471	0	0	0	6	0	0	0	0	0	0	0	0	0	0	0	0	0	0	CAAGGTTTCCGTAGGTGAACCTGCGGAAGGATCATTAACAAATCATGTAGTCACTTGCTGTTTAATTATAGTGAGTGATTATTAGTGCGGTGCAGCAATGCACTGTATATTTGCGCTTGTATGTTTGACCGAGTAATGTTACTATTATAAAGAGACAACTTTTAACAATGGATCTCTTGGCTCTTGCAAC										-	-	-	-	-
OTU_0472	0	0	0	0	0	0	0	0	0	0	0	0	16	0	145	0	0	0	CAAGGTCTCCGTTGGTGAACCAGCGGAGGGATCATTACTGAGTGTAAAAACTCCCAAACCCACTGTGAACCCTACCACTGTTGCTTCGGCGGACACGCCCCGGGCGCCCCCTCGCGGGGTGGTGCCCCGGACCCAGGCGCCCGCCGGAGACTACCATAACCTCTGTATTTATCCATGGGTATCTCTGAGTGTGATTTGACACAAATCAACGTTAAAACTTTCAACAACGGATCTCTTGGCTCTGGCATC	Eukaryota	Fungi	Dikarya	Ascomycota						-	-	-	-	-
OTU_0473	0	0	0	0	0	0	0	0	0	0	0	0	169	22	147	0	0	0	CAAGGTCTCCGTTGGTGAACCAGCGGAGGGATCATTACAGAGTTATACAACTCCTACACACTTCGTGAACCTTACCGTCGCGGTTGCTTCGGCGGGTGGCCCCGGGGAGGGGCCGCTGCCGGTGGGGGGGCGCCCCGCCGAAGCTCCGGACTCTATAACCGTATCGTTATCTCGTACCTCTGAGCTACAAAACAAATAAGTCAAAACTTTCAACAACGGATCTCTTGGCTCTGGCATC	Eukaryota	Fungi	Dikarya	Ascomycota				Lunulospora	Lunulospora curvula	Saprotroph	Undefined Saprotroph	NULL	NULL	Probable
OTU_0474	0	0	0	0	0	0	2	0	0	0	0	0	0	0	0	0	0	0	CAAGGTTTCCGTAGGTGAACCTGCGGAAGGATCATTACCAAATCCAAAAAAACTTTATCAACACCCCAATGTGAACTATGAATGGTTTCGTTCCCTCGAACAGATTTTTGGAACTCTAACGAGCTCCTGAGCCTGCGAGAGGGAATGTTATAATTTTCAACCCCTTTACAACTATACAACTATTATTTATGCTGAAAGCAAAAACAAACGAAACATGAGACAACTTTTAACGGTGGATCTCTTGGCTCGTGCATC										-	-	-	-	-
OTU_0475	0	0	0	0	0	0	0	0	7	0	0	0	0	0	0	0	0	0	CAAGGTATCCGTAGGTGAACCTGCGGATGGATCATTACCAAAGATCTCTTTCTTTACGTACTGTGAACCGTTCTGAACCTCTGGCTGGCTTTTCTTTGATGGAGACCTTCTTGGTCTTCAGAGAGGGTCTGGAAGTTCAGTCAGAAACCTACTAAACGTACCTATCATATACTTAGACTAAAGTAAAAAGTTGCTTGAATCATAAACAACTTTTAGCAATGGATCTCTTGGCTCTCGCAAC										-	-	-	-	-
OTU_0476	0	0	0	0	0	12	0	0	0	0	0	0	0	0	0	0	0	0	CAAGGTTTCCGTAGGTGAACCTGCGGAAGGATCATTAATGATATTTATATCATAGTATGTGAACCAAAGGTTGATGATTGCAGCGTCTATGTACCCAAGTATATTGTCGATGTGGATCTGAAACTCGTCCCCTGGCGACACCGTAGCTCGCTACTGTTCTGTATTTTCAGGGCAGCAGTTTTGAGCTGTCGTCAGATTTTTTAACCTTCTTAATACTAATTTACTGAACAAAAACATAATAATCGTACAACTTTTAGCAACGGATCTCTAGGCTCTTGCAAC										-	-	-	-	-
OTU_0477	0	0	0	0	0	124	0	0	0	0	0	0	0	0	0	0	0	0	CAAGGTTTCCGTAGGTGAACCTGCGGAAGGATCATTACTGGGCTACGAGCGTCCGCGCTCACCCCCACCCTGTGCTTCGACCGAAACGCGCTCGGCGCCGCGGCCCCCCCTTGGGGGGTCCTGCCGGACTCTAACCCTGAACAACGTTGATGCCTGAAGTAAAAAGCAAACAGTTAAAACTTTCAACAACGGATCTCTTGGTTCTGGCAAC	Eukaryota	Fungi	Dikarya	Ascomycota	Dothideomycetes	Venturiales	Venturiaceae			Pathotroph-Saprotroph-Symbiotroph	Endophyte-Plant Pathogen-Undefined Saprotroph	Microfungus	NULL	Probable
OTU_0478	0	0	0	70	0	18	0	0	0	0	0	0	0	0	0	0	0	0	CAAGGTCTCCGTTGGTGAACCAGCGGAGGGATCATTACAGAGTTGCAAAACTCCCTACCATTGTGAATTTACCTCACCGTTGCTTCGGCGGGTAGCCCACTGAATGTGGGCTGCGCAGGCTCTGTCTTCAGGGCCGGCACCCCGTCAGAAGACCTAAACTCTTTGTTTTTATAGGCCTCTCTGAGTAACTTATACAATAAGTCAAAACTTTCAACAACGGATCTCTTGGTTCTGGCATC	Eukaryota	Fungi	Dikarya	Ascomycota	Sordariomycetes	Sordariales	Lasiosphaeriaceae			Saprotroph	Undefined Saprotroph	Microfungus	NULL	Probable
OTU_0479	0	0	0	17	0	0	0	0	0	0	0	0	0	0	0	0	0	0	CAAGGTTTCCGTAGGTGAACCTGCGGAAGGATCATTATTGAATAAATCTGGCTTGGTTGATGCTGGTCTTTTCGAAGACATGTGCACACCTTGTCATCTTTATATCTCCACCTGTGCACCTCTTGTAGACCTGGATTCAACTTTCCGAGGAAACTCGGTTGTGAGGAATTGCTTAATAGGCTTTCCTTGTTCGTTTCCAGGGCTATGTTTTCATATACACCTTATGAATGTAACAGAATGTCATTATTAGGCTTAATTGTCTTATAAACTATATACAACTTTCAGCAACGGATCTCTTGGCTCTCGCATC	Eukaryota	Fungi	Dikarya	Basidiomycota	Agaricomycetes	Agaricales	Strophariaceae	Hypholoma	Hypholoma fasciculare	Saprotroph	Undefined Saprotroph	Agaricoid	White Rot	Probable
OTU_0480	0	0	0	0	0	0	0	0	7	0	0	0	0	0	0	0	2	0	CAAGGTCTCCGTTGGTGAACCAGCGGAGGGATCATTACTGAGTACTACACTCTCTACCCTTTGTGAACTATTATACCTGTTGCTTCGGCGGCGCCCGCAAGGGTGCCCGCCGGTCTCATCAGAATCTCTGTTTTCGAACCCGACGATACTTCTGAGTGTTCTTAGCGAACTGTCAAAACTTTTAACAACGGATCTCTTGGCTCCAGCATC	Eukaryota	Fungi	Dikarya	Ascomycota	Sordariomycetes	Glomerellales	Plectosphaerellaceae	Plectosphaerella	Plectosphaerella cucumerina	Pathotroph-Symbiotroph	Endophyte-Plant Pathogen	Microfungus	NULL	Probable
OTU_0481	0	0	0	70	0	0	0	0	0	0	0	0	0	0	0	0	0	0	CAAGGTTTCCGTAGGTGAACCTGCGGAAGGATCATTACAGAGTTCGTGCCCCTCGGGGTAGACCTCCCACCCTTGTGTGTTATTACTTTGTTGCTTTGGCGGTGCCGCGTGGTTCAGGCCACGCCTCCGGCCCTCGAGCTCGAGTGCGCCCGCCAGAGGATACCGAAACTCTGAATGTTATTGTCGTCTGAGCACTATGTAATAGTTAAAACTTTCAACAACGGATCTCTTGGTTCTGGCATC	Eukaryota	Fungi	Dikarya	Ascomycota	Leotiomycetes	Helotiales				-	-	-	-	-
OTU_0482	0	0	0	0	0	0	0	0	0	0	0	0	0	0	15	0	0	0	CAAGGTTTCCGTAGGTGAACCTGCGGAAGGATCATTTCCTATATAGCTCTCTGAGCGTAACATTGCGGGTCTTGCAAATAAAAACAAAAACGGTTTGCACGTGTAAACGAGGAGTGGGTCGCTGTCATGTTTTTGCTGGGTCAACTGGTCCAATTCGTCTGTGAGTAAATGAACTCGCGGACGAATTGGGGCTTCAAACTGCCAGAAGACTACCGAAAATGTCGACAACCCATAAGAACCGTTTCAAAACAAGCAAGTTTGAACAAAACACCAAACTAACAATCTTTACTTATGATAGAGTTTTTGTGACAGCACCAGAAAGATATTTCTCTGTAGGTGTTGCACCAGGACTCTCACGTTTAATAACGCTTTTACAACTCTTAGCAATGGATATCTTGGTTCCCCGATC										-	-	-	-	-
OTU_0483	0	0	0	0	0	0	0	0	39	0	0	0	0	0	0	0	0	0	CAAGGTTTCCGTAGGTGAACCTGCGGAAGGATCATTAGTGGAGAGATTAAAAATCTCTTGAGAACCCCTTGTGTGCACCTATTGAAAATATGCTTTGGGAAGTAAGGTCCATCGTGAAGCCCCACGAAAGGCCCCTTCCCAGAGTCTTGTCTCATTCATGCTTTAATTTTCAGGCTGAGAAAAAACAAACACAAATTTGAAATCTAATACAACTTTCAACAACGGATCTCTTGGCTCTCGCATC										-	-	-	-	-
OTU_0484	0	0	0	273	0	0	0	0	0	0	0	0	0	0	0	0	0	0	CAAGGTTTCCGTAGGTGAACCTGCGGAAGGATCATTAAAAATTATCGTGTTCTTTGGAACATTTGTGCTCGGGACTTCTTCGGGAGTCCTGACGATCACCCGTATATGTGTTTGACTGTGAATTTTATTGAAAAAGAAATAGACAACTTTTAACAATGGATCTCTTGGCTCTTGCAAC										-	-	-	-	-
OTU_0485	0	0	0	35	0	0	0	0	0	0	0	0	0	0	0	0	0	0	CAAGGTTTCCGTAGGTGAACCTGCGGAAGGATCATTACAAATCCATCACGTCTCATTTTTTGAGACCACGTTGAACTGTTCCTCAATCAAGGTCAAGTCTCTCTTTGGAGTGCCTTGTACCTTGATTGAGCTGTTAAAACTAGTGTTTCCTTTATGTTGCTCAATTGTATAACTTAGTATATTCTCTTTGGGGAATAGAAAAGAAACAACAACTTGTACAACTTATAACAATGGATCTCTAGGCTCTTGCATC										-	-	-	-	-
OTU_0486	0	0	0	0	4	0	0	0	0	0	0	0	0	0	0	0	0	0	CAAGGTTTCCGTAGGTGAACCTGCGGAAGGATCATTATTAATACTTGGTTTAACACCAACATTTCATGTGCAACTATCCCTGACGCTCCTAGCACTTGCCTAGTGGATGCCTGCGGGCTATACTAGTCATACCTAGCAGCAGTTCCACTGTTTACAGTGGGGCAACCCGGTTTCCCCAATGCCTTCGCAAAAGGGATTCCGAGACCTTTAACATCAGTCTTAAATCCGTCATCAGGGAATAGCCGCAAGGCATGACCTGCTCTGACTTAAAAGGGTAAAAACTTTTAGCAACGGATCTCTAGGCTCTCGCAAC										-	-	-	-	-
OTU_0487	0	0	0	0	0	104	0	0	0	0	0	0	0	0	0	0	0	0	CAAGGTCTCCGTAGGTGAACCTGCGGAGGGATCATTACATGAGACACGTCCCCTCCGGGGGACCCCTCTCCAACCCTTTGTGTGCCGACTCTGTTGCTTCAGGGGTGACCGTCACCGGGCCCCTAGAAGTCACCTTCAAACTCGTTGCAACCGGTCGTCTGAGTTAAACGAAATGAAACAAAACTTTCAACAACGGATCTCTTGGTTCTGGCATC	Eukaryota	Fungi								-	-	-	-	-
OTU_0488	0	0	0	0	0	0	0	0	53	0	0	0	0	0	0	0	0	0	CAAGGTTTCCGTAGGTGAACCTGCGGAAGGATCATTACATAATACATAGATAGGTTGTATGCGCAAGCATCAACTCACTCTTAATCCTTGTGAACCGTAATTGACACCTTTGGTGTATACGCCTCGGCGTGTGCGCCAAACGGTACAACTCAAAAAACACTTGTCAACAACATTCAGACTTATACAAACTAATAATCTAATTATTATACAACTTTTAACAATGGATCTCTTGGCTCTTGCAAC										-	-	-	-	-
OTU_0489	0	0	0	0	0	44	0	0	0	0	0	0	0	0	0	0	0	0	CAAGGTTTCCGTAGGTGAACCTGCGGAAGGATCATTATCCATCCAAAACCAGGTGCGGTCGCGGCCTCCGGGAGATAACCTGGGTGGTTTCGCGCCGCATTCCTGCACCCTTTTTTTACGAGCACCTTTGTTCTCCTTCGGCGGGGCAACCTGCCGCTGGAACTTAATAAAACCTTTTTTGCATCTAGCATTACCTGTTCTGATACAAATAATCGTTACAACTTTCAACAATGGATCTCTTGGCTCTGGCATC	Eukaryota	Fungi	Dikarya	Ascomycota	Dothideomycetes	Pleosporales	Didymosphaeriaceae	Paraphaeosphaeria		Saprotroph	Undefined Saprotroph	NULL	NULL	Probable
OTU_0490	0	0	0	141	0	46	0	0	0	0	0	0	0	0	0	0	0	0	CAAGGTTTCCGTAGGTGAACCTGCGGAAGGATCATTAATTGCCGACCAATATTTGTCGGTCTGAGGGCATGGAAATTTTGAAAGCTTGGGTACGCCCACTTTTAAAAGAGTACATTCCTTTCTACCCTTGTTCTTTTGCGCACTCATGTTTCCTCGGCAGGTTAGCCTGCCGATTGGACAATTAAAACCCTTTATTTCTCAATCAGCGTCTGAAAATAATAAATATTTACAACTTTCAACAACGGATCTCTTGGTTCTGGCATC	Eukaryota	Fungi	Dikarya	Ascomycota	Dothideomycetes					-	-	-	-	-
OTU_0491	0	0	0	0	0	0	0	0	0	0	0	0	0	0	7	0	0	0	CAAGGTCTCCGTTGGTGAACCAGCGGAGGGATCATTACAGAGTTATCTAACTCCCAAACCCATGTGAACTTACCTTTGTTGCCTCGGCAGTAGTTGCTGGGCGAGCCTACCCGGGAAATCCTGGGACGACTTACCCTGTAACGCCTGCCGGTGGACTACTAAACTCTTGTTATTTTTAAGTAATCTGAGCGTCTTATTTTAATAAGTCAAAACTTTCAACAACGGATCTCTTGGTTCTGGCATC	Eukaryota	Fungi	Dikarya	Ascomycota	Sordariomycetes	Xylariales	Bartaliniaceae	Bartalinia	Bartalinia robillardoides	-	-	-	-	-
OTU_0492	0	0	0	0	0	19	2	0	36	0	0	0	0	0	0	0	0	0	CAAGGTCTCCGTTGGTGAACCAGCGGAGGGATCATTACAGAGTTTTCTAAACTCCCAAACCCATGTGAACTTACCATTGTTGCCTCGGCGGAGCCTACCCTGTAGCTACCCTATAAGGTGGCTACCCTGTAGCGCCCCGCCGGTGGATTTTCAAACTCTTGTTATTTATAGTAATCTGAGAGTCTTATTTTAAATAAGTCAAAACTTTCAACAACGGATCTCTTGGTTCTGGCATC	Eukaryota	Fungi	Dikarya	Ascomycota	Sordariomycetes	Xylariales	Beltraniaceae	Beltrania		Saprotroph-Symbiotroph	Endophyte-Undefined Saprotroph	Microfungus	NULL	Probable
OTU_0493	0	0	0	21	0	0	0	0	0	0	0	0	0	0	0	0	0	0	CAAGGTAACCGTAGGTGAACCTGCGGTTGGATCATTAACAAAAATGTTATTCTGCCGCGCTTCTTGGGGGGTTGCTTCCTTTGGAGTGCGGTAGGGTAAAAACACCATTTTGTCAACTGTTACGGTAGTCTAGTACTATCATTTTTCAACTACTCTTATTGTAATACCATACCAAATACTTTAATAAACAACTTTTGGCAACGGATCTCTAGGCTCTTGCAAC										-	-	-	-	-
OTU_0494	0	0	0	0	0	13	0	0	0	0	0	0	0	0	0	0	0	0	CAAGGTTTCCGTAGGTGAACCTGCGGAAGGATCATTAATGTATTTATACTATAATCGATTCTTTAAGCTCTGTATGTAGTATTTAATTATATTGCATATGGGGTTAGGTAAAGGAAAGGAAACAAAACCCTAGGTATTAGCTGTCAAGTGTATGTTTACATGCATTTGATTAATTAATAAAGGTTCTCGCCTAGGTATCTCTACTTTTTATGCAATGAAACCCATGTTTCATTAATATATAAAACTGTTGGTATTAAGGTATTGGATATGTGATATTAAATTACAAAATTTTAACCCTAGACAGGGGATCACTAGGCTCATGGGTC										-	-	-	-	-
OTU_0495	0	0	0	0	0	0	0	0	0	0	0	0	18	0	0	0	0	0	CAAGGTTTCCGTAGGTGAACCTGCGGAAGGATCATTACCAAATTTTAAAAATATCCAACCCAAACCTGTGAACAAAAACAAGTTTATTTGGAAAGTAAATTTACTTTACTTTCTCCAAACTAAATAAATCTCACAAACGCTTTTAATTTTTATATTTTTTACAACCTTCTTTTTTTTTTAATGAAAAAAGAATAAAATAATTTATATACAACTTTCAGCAACGGATCTCTAGGCTCTTGCATC										-	-	-	-	-
OTU_0496	0	0	46	0	0	0	0	0	0	0	0	0	0	0	0	0	0	0	CAAGGTTTCCGTAGGTGAACCTGCGGAAGGATCATTTAAGTATCTAATAGGGTCGGCCATTTGAGGAAACTCATTGAAGCCTTCCTTGTTATACGAGAGAATGTGGTTTAAATGAAGGCTCTTTTTGGCTTCTTTTTAATTAAAGAAGCCAACTGAGCCCTGTATTCATTACTATTAACAATGGTTACTACTTTATGATTCAAAAAACTAATGGTTTAGTTTTCTTGTATCTTGTATACGAGGAATCTCATCCATAACAAAAAAATAAAACAACACAACTGTCAACGGTGGATCTCTTGGCTCGTGTATC										-	-	-	-	-
OTU_0497	0	0	0	0	0	0	4	0	0	0	0	0	0	0	8	0	0	0	CAAGGTCTCCGTAGGTGAACCTGCGGAGGGATCATTAATGAGGACTTGCCCTAACGGGTAGATCTCCCACCCTTTGTTAACCAAACATTGTTGCTTTGTCTGGCCCGACCCTCGGGTCCGCCGGCCTTCGGGCTGGTCAGCGCCGGACAGAGGAAACTAAAACCTTTATCACTGTCGTCAGAGTACTATATAATAGTTAAAACTTTCAACAACGGATCTCTTGGTTCTGGCATC	Eukaryota	Fungi	Dikarya	Ascomycota	Leotiomycetes					-	-	-	-	-
OTU_0498	0	0	0	7	7	21	0	0	0	0	0	0	0	0	0	0	0	0	CAAGGTTTCCGTAGGTGAACCTGCGGAAGGATCATTAGTAAATGAACCAAAGCAATTCGTTGCTTTTTCTCCTATGAGCATGAGATCTCGTTCAGTTGGGCCATTTCGGTTGTCCTCTGAATTTGAGAAGTGAAACTGTTCTACCCATCCCTGTAAACCCCAGTGTATCTTTTTTGGATGCATTGTTTCTTGGCTTGAAGCGCAAAAGTTTATATAAAATAAAACTTTCGACAACGGATCTCTTGGCTTGTTCATC										-	-	-	-	-
OTU_0499	0	0	0	0	0	88	0	0	0	0	0	0	0	0	0	0	0	0	CAAGGTCTCCGTTGGTGAACCAGCGGAGGGATCATTACCGAGTTATTCAACTCATCAACCCTGTGAACATACCTAAACGTTGCTTCGGCGGGAATAGACGGCCCCGTGAAACGGGCCGCCCCCGCCAGAGGACCCTTAACTCTGTTTCTATAATGTTTCTTCTGAGTAAAACAAGCAAATAAATTAAAACTTTCAACAACGGATCTCTTGGCTCTGGCATC	Eukaryota	Fungi	Dikarya	Ascomycota	Sordariomycetes	Hypocreales	Nectriaceae	Fusarium		Pathotroph-Saprotroph-Symbiotroph	Animal Pathogen-Endophyte-Lichen Parasite-Plant Pathogen-Soil Saprotroph-Wood Saprotroph	Microfungus	NULL	Possible
OTU_0500	0	0	0	18	0	0	22	0	6	0	0	0	0	0	15	0	0	0	CAAGGTCTCCGTTGGTGAACCAGCGGAGGGATCATTATAGAGTTGTAAAACTCCCAAACCCATGTGAACATACCTCTGTTGCCTCGGTGGCCTATAAGGTTCCTATCCTGTAGTTACCCTGTAGTCCGCCGACGGTCTATACAAACTCTGTTTTTTTAATATCTCTGAGTCAACTATAAATAAGTTAAAACTTTCAACAACGGATCTCTTGGTTCTGGCATC	Eukaryota	Fungi	Dikarya	Ascomycota						-	-	-	-	-
OTU_0501	0	0	0	0	0	0	0	0	29	0	0	0	0	0	0	0	0	0	CAAGGTCTCCGTTGGTGAACCAGCGGAGGGATCATTACAGAGTTATCTAACTCCTAAACCCATGTGAACTTACTTATGTTGCCTCGGCGGGGAAGACCTACCCGGTACTTACCCTGTACTTACCCGGGAGCTACCCTGTAGCTAAGGTAATATCCGCCGGTGGACTCTTAAACTCTTGTTATCAATGTGTTACTCTGAGTAATTACTATAATAAGTTAAAACTTTCAACAACGGATCTCTTGGTTCTGGCATC	Eukaryota	Fungi	Dikarya	Ascomycota	Sordariomycetes					-	-	-	-	-
OTU_0502	0	0	0	0	0	47	0	0	0	0	0	0	0	0	0	0	0	0	CAAGGTCTCCGTTGGTGAACCAGCGGAGGGATCATTATAGAGTTTTCAAAACTCCCAAACCCATGTGAACTTACCTATGTTGCCTCGGTGGGAGCCTACCCTGTACCTACCCTGTAACGGGTTACCCGGGAGCGGCCCCACCGGTGGACTTTTTAACTCTTGTTATTTTATGTAATCTGAGAGTCTTATTTTAAATAAGTCAAAACTTTCAACAACGGATCTCTTGGTTCTGGCATC	Eukaryota	Fungi	Dikarya	Ascomycota	Sordariomycetes	Xylariales				-	-	-	-	-
OTU_0503	0	0	0	0	0	0	0	0	0	0	0	0	0	0	27	0	0	0	CAAGGTAGCTGTAGGTGAACCTGCAGCTGGATCATTTTCCGATGATCAAAAAAACAAAAAACAAAACCCCGCATCCGGGCTCACCCCCGTGGTGCAATCAAAACCCCTTCGAAACTTTATTGTTTTTGCCGCTTGATCTCTTGCTTGTCGGGGGCCATCCCCTCCTCCAGCATCAGATTGAAGCACGGCTTTCACAACGTGTCGCGATGGATGACTTGGCTTCCTATTTC										-	-	-	-	-
OTU_0504	0	0	0	0	0	0	0	0	0	0	0	0	0	0	0	0	2	0	CAAGGTATCCGTAGGTGAACCTGCGGATGGATCATTAAAAATTGAATTTTCTATAAATTCATTTTTTACGTTTTTGTGCTCCTTAATTTCACTCACTTAAGTGAGAGAAAATCTTTCATTTCCTCTGAATCTTTAAATTTTAATTTTTTGGAGGAATGTTTTTTTAGTTTGCGGTTTGCTGCAAATTTTTTTTATAAACCCCAACATAATTTTGTACCACAGTTGTTAACAATGTTATAAAACATCAAAAAACAACTTTTAGCAACGGATCTCTAGGCTCTCGCAAC										-	-	-	-	-
OTU_0505	0	0	0	0	6	87	0	0	0	0	0	0	0	0	0	0	0	0	CAAGGTTTCCGTAGGTGAACCTGCGGAAGGATCATTACCTAGAGTTGCGGGCTTTGCCTGCCATCTCTTACCCATGTCTTTTGAGTACCTTACGTTTCCTCGGCGGGTCCGCCCGCCGACTGGACAATTTAAACCACTTGCAGTTGCAATCAGCGTCTGAAAAAACTTAATAGTTACAACTTTCAACAACGGATCTCTTGGTTCTGGCATC	Eukaryota	Fungi	Dikarya	Ascomycota	Dothideomycetes	Pleosporales	Didymellaceae			Pathotroph-Saprotroph	Animal Pathogen-Plant Pathogen-Undefined Saprotroph	Microfungus	NULL	Possible
OTU_0506	0	0	0	0	0	0	0	0	0	0	0	0	0	0	0	20	17	27	CAAGGTTTCCGTAGGTGAACCTGCGGAAGGATCATTAACAGTTTTACCCAAAACTTTCCACCCCCCTGTGCACTGTGGCAACTTCCAGTTGTGGAGGAAGAGAGAGAGAAAGTGGATAGCGTGCGCAATCTCTCCTATTTTGGGGAGCGCGTGTGTGTTGTCTGCCAACTCTGTTATTTTCCCCCACAGTATTTTGACCTGCAAAGGCACAAAAATCCCCCAACTTCTGTCTACTGAACTGAGAAAATCTTCGCCAGCTCTTGTTGTGTATCGGGTAGGCCGCTTGTGCTTATCTGGTGCACTCGAAGGTCGGGGAAGTACAACGTAAACACAAAAAACAACTGTTAACGATGGATATCTTGGCTCCCGTAAC										-	-	-	-	-
OTU_0507	0	0	0	23	0	0	0	0	0	0	0	0	0	0	0	0	0	0	CAAGGTTTCCGTAGGTGAACCTGCGGAAGGATCATTAGTGAAATATCGTCGGCTGTGCGCCTTCGGGCCGCACGCCGTCGCTCCACACATTCGTGCACCTTCGACGGGAGGGGGAGACCTCTCTCGTCGCTTCATTAACAAGTCAGTCTCGAATGTAAACATATCATAAAAATACAACTTTCAGCAACGGATCTCTTGGCTCTCGCATC	Eukaryota	Fungi	Dikarya	Basidiomycota	Agaricomycetes	Auriculariales	Exidiaceae			-	-	-	-	-
OTU_0508	0	0	0	0	0	0	0	0	0	0	0	0	0	0	10	0	0	0	CAAGGTTTCCGTAGGTGAACCTGCGGAAGGATCATTACCGTTGGAGGTCAACTCCAATTGGGATAGACACCCTTGCCTTTGAGTACCTTTTCGTTTCCTCGGCGGGCTCGCCCGCCGGTGGACACCTAAAAAACCCCTTGTAATAGCAGTATCTTCTGAATAAAAAGCAAATAGTCAAAACTTTCAACAACGGATCTCTTGGTTCTGGCATC	Eukaryota	Fungi	Dikarya	Ascomycota						-	-	-	-	-
OTU_0509	0	0	0	0	0	0	0	0	40	0	0	0	0	0	0	0	0	0	CAAGGTCTCCGTTGGTGAACCAGCGGAGGGATCATTACAGAGTTTACAACTCCCAAACCCCTGTGAACTTACCATGTCGTTGCCTCGGCGGTGTCTTGCTTCGGCGAGCCCGCCAGAGGACCCAACAAACTCTTGTTTTTTTAGTATTATCTGAGTGACAAGTTTAATAAATCAAAACTTTCAACAACGGATCTCTTGGTTCTGGCATC	Eukaryota	Fungi	Dikarya	Ascomycota						-	-	-	-	-
OTU_0510	0	0	0	0	0	7	3	0	0	0	0	0	0	0	0	0	0	0	CAAGGTTTCCGTAGGTGAACCTGCGGAAGGATCATTACCAATTGTAAACTGTGGAGATGGCGTCAGCTGTCTCTGCTAACCCACACCCTTGTGCACGCGTACCTATCTGAATTTGTTTTGGGTGATTTTTCTCGCAAGAGAGCCCGTTCTCACAACAAACTTGTTTTGTTTCGAGGATGGTGGTCGCCCAAACACTATCAAAAACACCGTATTATCATGTCTAAACTGTATTGGGTTAATATGTTATAACTTTTAACAACGGATCTCTTGGTTCTCGCAAC										-	-	-	-	-
OTU_0511	0	0	0	0	0	19	0	0	8	0	0	0	0	0	0	0	0	0	CAAGGTTTCCGTAGGTGAACCTGCGGAAGGATCATTACTAATCCTACTGTGTAGGTCTTTATTGACCTATCACACGTATGTACCTCGTGTACATGCATACCGGTGTGCAAATTGTCTGCTGTTGGTGGAAACTTGAGGACTTCTGGACTGGCATTGACTCGCTCTGCCGGCCTGGTTGTCTGACAGTGAACACCAACAAATTGTTTAACTAATTTTACCATCAATTGAACTACTCTGAGGCGACTTTTAACCGGGTTGTCTCTAGGGAAAACACAACTTTTAGCAATGGATCTCTAGGCTCTCGCAGC										-	-	-	-	-
OTU_0512	0	0	0	0	0	0	0	0	0	0	0	0	0	0	11	0	0	0	CAAGGTTTCCGTAGGTGAACCTGCGGAAGGATCATTTAAGTTTTTACTTTTTTTTTGTGTTGACCTTGCAAAAGGGAAACCAAAGAAAAATAAAAAAAGAGAGAATGTGGTTTTAATGCGAGACTTGTTCGGATAGATTCTCTCTTTTTAATTAAATTGAGTTTTTATCCAACAGTTTCACTTTTTTTTAATTACCAAAAACAATGTTTACAATTCTTGTTTAAAACAATATGTTTGCCTTGATTTTCCTTTCACAAGGAGAAAAAAGAAAAACAAAACAAAAAAAAATTAACACAACTGTCAACGGTGGATCTCTTGGCTCGTGTATC										-	-	-	-	-
OTU_0513	0	0	0	0	0	203	0	0	0	0	0	0	0	0	0	0	0	0	CAAGGTAACCGTAGGTGAACCTGCGGTTGGATCATTACCAAATCCAAACCTGGTGCTTTGGCGCGCCCTCTCTCTTCACTCCCTTTCCGGGGAGCGGAGGGGGGCGTGTCTCTGTGCCTTCCACCCCCTGTGCAATGTTATACTGGGCGGTGTGCGCGCGGCCCTCGCGGGTCGGGCGCGCACTCCCTTTCACAACCATGTATTCTCCAATCACCTGACGTTACCCCTCGTGGATGGCGGTGTGTGCGCTTGCGCACGTGCCGTGCAGCCATTAGAGCTTAACGAAAAAACAACTTTTGACAACGGATCTCTTGGCTCTCGCAAC										-	-	-	-	-
OTU_0514	0	0	0	139	0	33	0	0	0	0	0	0	63	0	20	0	0	0	CAAGGTTTCCGTAGGTGAACCTGCGGAAGGATCATTAACAAAATTGCGGAGGTAAGCAGGGCTCGCAAGGGACCTGTGAAGCCGCCAATACACCTTTGTGAATCGGGTCGGGCATTTCGGTGCTCGGCTTAGAAGGGATGGGCGTTTGATTGTGGGATGGAAGGCAGTTGTTGGCGCAAGCGAGCAGCCCGTCCTCTTGCAATCAACTTATATTAAAGTCTAATATTCTGTCGAAAGACAACTAATACAACTTTTAACAATGGATCTCTAGGCTCTTGCAAC										-	-	-	-	-
OTU_0515	0	0	6	0	0	0	0	0	0	0	0	0	0	0	0	0	0	0	CAAGGTTTCCGTAGGTGAACCTGCGGAAGGATCATTACCACAGCCTTCAAAAAAACAATTGGAAATGAGAGTGATCTCATATCCTTTTGCGTCACGCGAACCGAAAACTTTTTTAGCTAGTAGCATCTAGTGCCTCGGCACGACGATCCTCTAGTTCTTTTTAATCCGTTTCTCCACTAGTAATAGTGTGTGATTCAACCATTTGACAATAACTTATCACAGGATGTCTCTAACAAGCATCCAATGAAAAAACAAAATCAACACTTTCAGCAATGGATGTCTTGGCTCCCACAAC										-	-	-	-	-
OTU_0516	0	0	0	19	0	0	2	0	0	0	0	0	0	0	0	0	0	0	CAAGGTTTCCGTAGGTGAACCTGCGGAAGGATCATTAACAAATCATTTGGTGGCTGGATGGGCAACCATCCAAGCACTATATTAACCCGAACCTGTGCCTTTTAGGCCAGGCTAGGTGTGGGTACACCAAATCTCCTTTGGGAGATGCGGTATACTCGCGGTGAAGACGCAAGTCGGATCCACATAGACGCTTGTTTTTGTTTGACAGATTTCAATTGTATCCAAAATTAAATGACAACTTTTAACAATGGATCTCTTGGCTCTTGCAAC										-	-	-	-	-
OTU_0517	0	0	0	0	0	0	0	0	0	0	0	0	0	0	0	8	4	19	CAAGGTAACCGTAGGTGAACCTGCGGTTGGATCATTACAGAAAATGTCGGATATGCAAGGCCCGAATGGGCATGCATATACTGCACATATACCCCCCTTGTGAACCGTTGTACTGTATCTTGGCGTTGTTTTGCATGCCTGGCTCCGGATTGGCCGCTCACCGTTTCGACGCGTGAATGCGCTGCTGGAGACGAGCAATGTAAGGCGACGTCAACACAAACCTGTAAACCCACGTATTTATATAACCAATGTAACCACATGTGTCACCCAACAGATTCCAACAAGAATCTTGTTATTTTATTATAAATAAAACAACAACTTTTGACAACGGATCTCTTGGCTCTCGCAAC										-	-	-	-	-
OTU_0518	0	0	0	0	0	0	5	0	69	0	0	0	0	0	0	0	0	0	CAAGGTTTCCGTAGGTGAACCTGCGGAAGGATCATTACAGAGTTCATGCCCTTCGGGGTAGACCTCCCACCCTATGTATACATTACCTTTGTTGCTTTGGCGGGCCGCCATTTGGCCACCGGCCCCGGCTGGTGCGCGCCCGCCAGAGACCCCACAAACCCTGTCTTACAGTGTCGTCCGAGTACTATATAATAGTTAAAACTTTCAACAACGGATCTCTTGGTTCTGGCATC	Eukaryota	Fungi	Dikarya	Ascomycota	Leotiomycetes	Helotiales				-	-	-	-	-
OTU_0519	0	0	0	0	0	0	10	0	17	0	0	0	0	0	0	0	0	0	CAAGGTATCCGTAGGTGAACCTGCGGATGGATCATTAAAGTAAAACGGGAAAGGACCGCGAAAGCTCTCCTTTAACAACCCGCCCACACTTTGTGAACTGTTTCCTGTCTCTGGCAGGCGGCATTTTGGGGTGTCTTGTACAAAGCCAGCTGGTCCTTGGGGCACGTGTTGCCTTTTGGAACTGCCTGACTTTGGCTGGCCCCCCCTTTGTGTCCCAACCTGCCAAACTTTTATTCAACTCTTGTGTCTTAACTCCACATAGACTGAACCAATTTTTTGAATACAATTCAAAAACAACTTTTGACAACGGATCTCTTGGCTCTCGCAAC										-	-	-	-	-
OTU_0520	0	0	0	0	0	13	0	0	0	0	0	0	0	0	0	0	0	0	CAAGGTTTCCGTAGGTGAACCTGCGGAAGGATCATTACACGATAGCGCAGGCCCTAAGCGTAGAATCAACTATGCGGACGGGTCATGTCTATTACCCTTGTTTATTGAGCACCTAGTTTCCTTGGTAGGCCTGCCTGCCAAAAGGACACCCTTTTAAACCTTTTTATTTTCAATCAGCGTCTGAATAAAAATAATAATTACAACTTTCAACAACGGATCTCTTGGTTCTGGCATC	Eukaryota	Fungi	Dikarya	Ascomycota	Dothideomycetes	Pleosporales	Phaeosphaeriaceae	Ophiosphaerella		Saprotroph	Undefined Saprotroph	NULL	NULL	Probable
OTU_0521	0	0	0	0	0	0	0	0	8	0	0	0	0	0	0	0	0	0	CAAGGTCTCCGTTGGTGAACCAGCGGAGGGATCATTACAGGGTCTGACGACTGCCCAAACCAAACCGTGAACTATTCCGCGAACCATATGCTTCGGCGGGCCGCTCGCTGGGGGAGCCGCGGCCGGCTTTTGTCGGTGGGCCGCCGAAAGCATGCAAACCTAAACTCTGAGAACTGCTCTGAGAAATATCTTTTCCAATGGAATAAATTACAACTCATAACAATGGATCTCTTGGCTCTGGCATC	Eukaryota	Fungi	Dikarya	Ascomycota	Sordariomycetes	Pleurotheciales	Pleurotheciaceae	Pleurotheciella		Saprotroph	Undefined Saprotroph	NULL	NULL	Probable
OTU_0522	0	3	0	0	0	0	0	0	0	0	0	0	0	0	0	0	0	0	CAAGGTTTCCGTAGGTGAACCTGCGGAAGGATCATTAATAAATAATCCACACCCCAGTATGTGAACCATTTGCAGGTGGACTTATAGATAAGCGCTGAGGAGGAAACTCCAAAGTGTTTGATATATATGGGAAAGCTTGCTCGTCCACTGACAGTACGGTCAGCTTGCGGTTCGGTTCTCGAATCGTAGGTGTGCTGTCAGCCATTTGTATATACACCTTTACTTAATTATTTGTTTTATCTGAATAAACACTTTAAGCTTAATGCTCAAAGACAACTTTTAGCAATGGATCTCTAGGCTCTTGCAAC										-	-	-	-	-
OTU_0523	0	0	0	24	0	0	0	0	0	0	0	0	0	0	0	0	0	0	CAAGGTTTCCGTAGGTGAACCTGCGGAAGGATCATTAACAAAAAATCTGAAGCCACCAGTGGGCGCAAGCCTGCCGGTCGGTTTTCAACAACCTTCTACCTTGTGAATTGTGAACAACTGTGAGTGCCTGCATGCTGGTCGGCTAGGCCGGCGTGCGGGAACCCCTTTATAAACATTAAAGTCTAATTTTACACTGTCTGCAAAGATAGCTAACAAATACAACTTTTAACAATGGATCTCTTGGTTCCTGCAAC										-	-	-	-	-
OTU_0524	0	0	0	0	0	0	0	0	13	0	0	0	0	0	0	0	0	0	CAAGGTATCTGTAGGTGAACCTGCAGATGGATCATTAAAGTAATTTGGGTCATACCAATATACTAGCATTGTGGTTAGTTCCAGGGGAAGATGGTTAGGTAATTGTTGTGTATCCGTGGATATCATCAACTCCAAACCCATCTGACGCTGGACTAGCAATTACAAACACTACACTTTGGATATTTATTAAAATAACAACTACCAATTGATATAACCTTTAACAATGGATCTCTTGGTTCCTGCAAC										-	-	-	-	-
OTU_0525	0	0	0	19	0	0	0	0	0	0	0	0	0	0	0	0	0	0	CAAGGTAACCGTAGGTGAACCTGCGGTTGGATCATTAATAATTACACTTGTTGTAATGATAATGCAATTTGTCGTTGGAGTAGTGCGATGAGAGGTAGTAATTGTGGTTAATTTCGCAGTAACAGTGACCTTGAGTGCTATAACAACAAGCTTTTGTCTTTGTGGTTGAAGTTTACCACGTCAAGTGGGAAGCTTTAGTCTATCATGACTACTATTTTGATGTCCCAGTAGTTGTGGTGCTTTTTTGCCAAAGACAATTGACGAGTACCATTTTTATAAACTTGACTGATTGAAAAAAGAGTATAACTTTAGACAACGGATCTCTAGGCTCTCGCATC										-	-	-	-	-
OTU_0526	0	0	0	93	0	0	0	0	0	0	0	0	0	0	0	0	0	0	CAAGGTAACCGTAGGTGAACCTGCGGTTGGATCATTATTGAAATCCAATCTTGAGGCGTGTTCAGGCGCAAGCCCGACACACTCGACACCCCAAAACCTTACGCAAGCTTGTCTTGTATGTGAACCTTTTGTTGCATATTGCAGCGTCCTGTTCTTGGTCGTGAGTCCGCTCTCGGCCTCCAGGTGCGTTGTCAGTGTGCAGCTTACCCTAGATAAACATTTGTTATTTTGCCTTTTTTTTGTAAAACAAAAAAGAAAAACAACTTTTGACAATGGATCTCTAGGCTCTCGCAAC										-	-	-	-	-
OTU_0527	0	0	0	0	0	0	10	0	0	0	0	0	0	0	0	0	0	0	CAAGGTTTCCGTAGGTGAACCTGCGGAAGGATCATTAACGAGTTTATATTGGTTGTCAAAGACCAAAACTCCCACCCTTTGTTTATTTTTGGTGAATATAGCTTTGGCAGGACAATCCCTAAAAAAGATTGACCAGATTGACTATAAAAAATCAACTGGTTTTGTTGCCTGCCAGAGTATCAAACAAACTCTTGTTTTCAAACCTATAGTCTGAGAATATTTTGAAAATAAATCAAAACTTTCAACAACGGATCTCTTGGTTCTGGCATC	Eukaryota	Fungi	Dikarya	Ascomycota				Triscelophorus		Symbiotroph	Endophyte	NULL	NULL	Highly Probable
OTU_0528	0	0	0	14	0	37	0	0	6	0	0	0	0	0	0	0	0	0	CAAGGTAACCGTAGGTGAACCTGCGGTTGGATCATTACTAAATGATGGACCAAGGCGCAAGCCAAGGTCTTTTCGACCCCATGTGAACACTTTTTTTGGTGGTTGCACTTGTGCAGCTGCCGATTAAACCCCTTTAAAATACTTGGATGATTCTTATGAACCAATCTAAAACAACTTTTGACAACGGATCTCTTGGCTCTCGCAAC										-	-	-	-	-
OTU_0529	0	0	0	0	0	111	0	0	0	0	0	0	0	0	0	0	0	0	CAAGGTTTCCGTAGGTGAACCTGCGGAAGGATCATTAACACTCCAAAACTCTCATAGCTCTGGGAAACCAGAGTTTATGAAACCCTATTCACATTAGCGAACCCGGCGGGAAATGCAGTGGCGGCCGTAAAAAAGCCAAAGCTACATTTCTTAGCTACTTTCTTTTGTCCATTTTTTACTTTAAACCCCAATCATTTCTTTTTATGTCTGACTGGAAGACCTAGTCTTCCGTTGCTCTTTACTCTAACCGGTAGAGGCAATGAAAACTACTTAAAAAAACAAAAAAACAACTCTTAGCAACGGATATCTTGGTTCTCGCAAC										-	-	-	-	-
OTU_0530	0	0	0	0	0	0	4	0	36	0	0	0	0	0	0	0	0	0	CAAGGTTTCCGTAGGTGAACCTGCGGAAGGATCATTATTTGAAGAGGGGTTTGTTGAGGGGGGGTTTTTGACTCTCTCCTTGGCTTCCTTCTCTCTGCCTTTACAGAATGCCGTTTCATTTCGTTTTCCATTACCTCTTTTCAACCCTTTTTAGAACCTCATCCCTAAAAGACTTAAAACGAACTTCAGAAGAAAAAACAACAACCTGCAACCAACGGATCTCTAGGCTCTCGCGAC										-	-	-	-	-
OTU_0531	0	3	22	0	0	0	0	0	0	0	0	0	0	0	0	0	0	0	CAAGGTTTCCGTAGGTGAACCTGCGGAAGGATCATTAACACGTATCCACGTATCAACCCTCTGTGCACTATAGTGTAAGCTGTTCGGTGGCTTGAGTAGGCAGGACAAACAACGGTCAGGTTATAAGGACTAGGCTGTTGTGGGTTCTCCCCTCTTGAGCAGTAGGCCAAAACAATGGACAGGTTTTAAGGACTATTTGTTGTTTCGGTTCTCTCACCGATCGGTGAACTTTTTTACCCCTTTTCTTAACTTTGTGCTAACATTTTTTGTCGTCGGTTGACTCCGAACCAACAAAAAAAATACGAAACGTTGAACAACTCTTGACAACGGATATCTTGGTTCCAGTAAC										-	-	-	-	-
OTU_0532	0	0	0	0	0	10	0	0	0	0	0	0	0	0	0	0	0	0	CAAGGTTTCCGTAGGTGAACCTGCGGAAGGATCATTATTGAATTAAAGGTTGTGCTGGTTCTTACAAGTGCACGCCTTATCAATTTCTTACACCTGTGCACCTTTGTGGGTTGGGGAAACCCAGCCCATTTTTATATACCCCTTTTTATTGTCTTTGAATGTCTAATCTCGAAAGAGATATAAACTATACAACTTTAAGCAACGGATCTCTTGGCTCTCGCATC	Eukaryota	Fungi	Dikarya	Basidiomycota	Agaricomycetes					-	-	-	-	-
OTU_0533	0	0	0	0	0	16	0	0	0	0	0	0	0	0	0	0	0	0	CAAGGTTTCCGTTGGTGAACCAGCGGAAGGATCATTACAGAGCGTCGGCCCCTCGCGGGGTACACCTCTCACCCTGTCTAAACCCCATTGTTGCCTTGGCAGGCCTGCCCTCGGGCTCCCGGCGTCAGCTGGGTCGCGCCTGCCAGCGCCCCCCAACCTCTGCTGTCTTGGCTGTCTGAAAACACTAAATCATTAAAACTTTCAACAACGGATCTCTTGGCTCTGGCATC	Eukaryota	Fungi	Dikarya							-	-	-	-	-
OTU_0534	0	0	0	0	0	0	0	59	0	0	0	0	0	0	0	0	0	0	CAAGGTAACCGTAGGTGAACCTGCGGTTGGATCATTAATGAATACTTTCCCTTGGAAGCAATTCCTTGGGAATAAACACTAGCGCACTAAATTAATAACTTTGCTGGGCATAAGGGGAGTAATTTCCTTATCTCAGCAGCCATTTCAAACCTTTTTCTATTTGTATGACTTATTCTTTTGATAACTGTTCGCAGTTTGATAAAACATTAAACAACTTTTGACAATGGATCTCTTGGCTCCCATAAC										-	-	-	-	-
OTU_0535	0	0	0	0	0	16	0	0	0	0	0	0	0	0	0	0	0	0	CAAGGTTTCCGTAGGTGAACCTGCGGAAGGATCATTTGTGTTTTCTTGCAACGCAACGAAACGTCTCTTGTGTGGAACATGCTGGTCTTCTGCTAGTGTTCCTTAAAGGTTCTTTAAGGACGCCAAGCAGGGATTTTTTTTGTATTTACAAGTGTTGCCAAATCGTTGTTTGGGGCTGATAGTCAATGTTAAACATTTTTAATGAAACAAAAAAAACACAGTTTTAACGGTGGATCTCTAGGCTCGTGCATC										-	-	-	-	-
OTU_0536	0	0	0	14	0	0	0	0	0	0	0	0	0	0	0	0	0	0	CAAGGTTTCCGTAGGTGAACCTGCGGAAGGATCATTCTTGATACCTGTCTGAGCGTAAGCTTGGGCAAACCATGTGTGAAACAGATTTACTTCTTCCCTTTGGAAGCGTTGCGAAAGTGACGTGAAAATTGGGGCATTGCTTTTGCAATAATATGATAATAGCAGGGAACTCAAATGGTAACAATATACAACTTTTAGCGATGGATCTCTTGGCTCTCACACC										-	-	-	-	-
OTU_0537	0	0	0	0	0	0	0	0	0	0	0	0	0	0	0	0	0	5	CAAGGTAACCGTAGGTGAACCTGCGGTTGGATCATTACAAAATCCAACTTCCTTCTTGCTCTGTTCTATTTTGAAGAGGGGGTTTTACCCTCTTTTCAGATTGACGGGCAAGGGGAAATCACACCCTTGTGAACCTATAAATGTATTTTGGCAGTTCCAATTTAAAGGTGATCTTCTGTTTTTGAGCAAGTTTTTGCTTGACAGGAGGAGATCGCTGGGAGCTGTCAGCCTTATAACATACACCAAGTTTTCCTGTATCTAGTCTTATACCAAAGAGAAACAATGAGAAACAACTTTAGACAACGGATCTCTTGGCTCTCGCAAC										-	-	-	-	-
OTU_0538	0	0	0	0	0	0	0	0	30	0	0	0	0	0	0	0	0	0	CAAGGTATCCGTAGGTGAACCTGCGGATGGATCATTAACACGTATCCCACGTTATCCAAACCCCAAACCCGCGAACCTATTGAAACCCGTTCCGGCACGGATCGAGAAGGCTCTGTCTTATCTTTCCGTCGCCCTTTTTCAACTTTTCCAAAACCCTTTGCAACTGCTTTTCCCCTTTTTTATCGTTTCGATCTCTATTCCCTTTCTAAGGGGACAGGGCGCGAAAAGACTGTAAAGAAACCAAAAGAACAACTCTTAGCAACGGATATCTTGGTTCTCGCACC										-	-	-	-	-
OTU_0539	0	0	0	0	0	0	0	0	19	0	0	0	0	0	0	0	0	0	CAAGGTCTCCGTTGGTGAACCAGCGGAGGGATCATTACCGAGTTTACAACTCCCAAACCCATGTGAACATACCTATCGTTGCTTCGGCGGGATCGCCCCGGGCGCCTTGTGTGCCCCGGATCCAGGCACCCGCCGGGGGACCTTAACTCTTGTTTTATTTAGAATCTTCTGAGTAGTTTTTACAAATAAATAAAAACTTTCAACAACGGATCTCTTGGTTCTGGCATC	Eukaryota	Fungi	Dikarya	Ascomycota	Sordariomycetes	Hypocreales	Bionectriaceae	Clonostachys		Pathotroph	Plant Pathogen	NULL	NULL	Probable
OTU_0540	15	30	42	0	0	0	0	0	0	0	0	0	0	0	0	0	0	0	CAAGGTATCTGTAGGTGAACCTGCAGATGGATCATTCGTGTAATAAGAGTTGGGTCCTCGAAAGGGGACCTATACTTAACACCTTTATCAACCTTTGTGAACCAATAACGTCATTAGTGACCTAGTAAAAAGCGTTGGTGCCTTTCAACTCCCTAGGGAGAGGGGGGTGCCAAACGTAAGCAGGCACTCGGAGCTTTGTTTAACCAAACTTAATACCTTTAATGCCTAATATCTAACGTTAAAATCATACAACCTTTAACAATGGATCTCTTGGCTCCTGCAAC										-	-	-	-	-
OTU_0541	0	0	0	0	0	19	0	0	0	0	0	0	14	0	102	0	0	0	CAAGGTCTCCGTTGGTGAACCAGCGGAGGGATCATTACTGAGTTGTAAAACTCCCAAACCCATGTGAACATACCTCTGTTGCCTCGGTGGACCTACCCGGGAGCTACCCTGTAGTTACCCTGTAGCCCACCGACGGACCACAAAACTCTGTTTTTTTACTATCTCTGAGTCAACTATAAATAAGTTAAAACTTTCAACAACGGATCTCTTGGTTCTGGCATC	Eukaryota	Fungi	Dikarya	Ascomycota						-	-	-	-	-
OTU_0542	0	0	0	0	0	0	2	40	0	0	0	0	0	0	0	0	0	0	CAAGGTTTCCGTAGGTGAACCTGCGGAAGGATCATTATTGAATTCCAAGTAGAGTTGTTGCTGGCTCCCCGGAGCATGTGCACACTCTACACATATTCAACCACCTGTGAACTTATTGTAGACCTGAGTTTCATTCTCAAGGCAACTTGGATGTGGGGTTGCGGGTCTCTTAGAGATCAGCTTTCCTTGTGATCCTTAGGTCTATGTTTTACAAACCCTTTAAAAAGTTTAGAATGTCATTAATGGCTTCACTGCCTTTAATATAATACAACTTTCAACAACGGATCTCTTGGCTCTCGCATC	Eukaryota	Fungi	Dikarya	Basidiomycota	Agaricomycetes	Agaricales	Tricholomataceae	Resupinatus	Resupinatus sp. TENN F-63042	Saprotroph	Undefined Saprotroph	Corticioid	White Rot	Probable
OTU_0543	0	0	0	0	0	14	0	0	10	0	0	0	0	0	56	0	0	0	CAAGGTTTCCGTAGGTGAACCTGCGGAAGGATCATTCATGTGATTTTTCAAACACCCAACTTTTTTGTTAACTATTAGTTAAAACTAAAAGTGCTTTATAGTTTCTGTGTTTTTCTTTTGTTGGCTGCGTTTTCTTTCAACTTTCACTCTATTTTCAAATGCACTAAAAAAAACATTCAAGAAAATAGGAAAAGAAATGATAAATGCTACCTTTTTATACTTTATAAAATTTTACCCACAAAACATTTTACCATAAAACACCAAAAATTTATTACAACTTTTAACGATGGATCCCTCGGCTCTCACTTC										-	-	-	-	-
OTU_0544	0	0	0	0	0	29	0	0	0	0	0	0	0	0	0	0	0	0	CAAGGTTTCCGTAGGTGAACCTGCGGAAGGATCATTAACAAATCATGTTGTGTGCCGCAGCTTGCTGTGCGCACATATACACCCGAACCCGCGCAGCAATGCCGGGCTAGGTGCAGTTAAGAGACTTTGAGCATTAATGCTCTTGGTCTCCTGGCTGCGGCGGCGAGTCTCACGATTCGGCGCCACATAGACGCTTGTATGTTTGACTGTTTTTGTGTGTGAAAACATGAAAAAAGACAACTTTTAACAATGGATCTCTTGGCTCTTGCAAC										-	-	-	-	-
OTU_0545	0	0	0	0	0	0	0	0	8	0	0	0	0	0	0	0	0	0	CAAGGTTTCCGTAGGTGAACCTGCGGAAGGATCATTAACATATTCCAAAACTCGTCTTGATAAGAGGAAAGCTTGCTACTTACTACCTACCACCACCCTACGAAAGGAAGGTGGCGGTGAGTGGTGGTGGTGTGGGTGGAACTCTTGTCGTTACAGACAAACTTACATTTACCACGTTATAATACAACCAATGGAGAACCACGCGCTTATGCTCTTCTGACATAATACCATACCATACCACACACACACTGTGTTGTTTGTTATATTATATTAGGGTTAGTATATACGCTATGTAAAAAACGTTTAAACAACTTTTAACAATGGATCTCTTGGCTCTTGCAAC										-	-	-	-	-
OTU_0546	0	0	0	0	0	0	0	0	0	0	0	0	0	0	0	62	131	233	CAAGGTTTCCGTAGGTGAACCTGCGGAAGGATCATTGCCACACACGATCCAAGATCGACACATTATTGTGAAACGTTAAATGTTTGATTGTGAAGGATGTGTCTATTGTAATAGAAGGTAGTCTTTCGGACTGTTGGATAAAGCAAAGCACTCTCCTTCCTCTCTACCTTTATTGCACCTTCTTAACCCTTTGATTTATCACTGGAAATAGAAAAATGTTACTCTTGATTAACGTCGACAGTAACGCTTAGATATAAATTGTAAACAACTTTCAACAACGGATATCTAGGTTCTTGCAAC										-	-	-	-	-
OTU_0547	0	0	0	0	0	0	3	0	80	0	0	0	0	0	0	0	0	0	CAAGGTTTCCGTAGGTGAACCTGCGGAAGGATCATTAAAAAACAGCACCTGTCTTTTGGGACTTTAGTCTAAACTAAAGCAGGAAGCTATCCAACCATTTGTGAATTTGTAAAACATTTTTTTTACCAACTGACTGTTAGCGAAGTCTGATTCAAACAACTTGTCGGTGCTCAAAGGCACTAATACAATTATTGAAACAACTTTTGGCAACGGATCTCTTGGCTCTCGCAAC										-	-	-	-	-
OTU_0548	0	0	0	15	0	0	0	0	0	0	0	0	0	0	0	0	0	0	CAAGGTTTCCGTAGGTGAACCTGCGGAAGGATCATTACAAATCCATCACGTCTCCTTATCCGAGACCACGTTGAAATGTTCCCCAGCAGCGTGAGCGAGGAGGCAGCTTGTCTGTCTGTGTCGCACTGCTGGGCTGATAAACTAGTGTTTCCTTGTTGCTCAATTGTATGCTTGTGCACGGGTGCGCATCGGTGACGGTGTTGCTGCTCTGGTCACATGAAAACAACTTAGTACAACTTATAACAATGGATCTCTAGGCTCTTGCATC										-	-	-	-	-
OTU_0549	0	0	0	0	0	78	0	0	0	0	0	0	0	0	0	0	0	0	CAAGGTCTCCGTAGGTGAACCTGCGGAGGGATCATTACCGAGTGAGGGCCTCTGGCCCGACCTCCAACCCTTTGTCGACCGAAACCTGTTGCCTCGGGGGCGACCCGGCCTTCGTGCCGGGGCCCCCGGTGGACCGACCCAACTCTGTGTCTGTACGTCGGAGTACTTGATGAATCAATCAAAACTTTCAACAACGGATCTCTTGGTTCTGGCATC	Eukaryota	Fungi	Dikarya	Ascomycota						-	-	-	-	-
OTU_0550	0	0	0	0	0	29	0	0	0	0	0	0	0	0	0	0	0	0	CAAGGTCTCCGTTGGTGAACCAGCGGAGGGATCATTACTGAGTCGTAAAAAACTCCCAACCCATGTGAATTTACCTTTGTTGCCTCGGCAGGACCTACCCGGTATCTACCCTGTAGCCTGCCGATGGACTATTCAACTCTTGTTATTTTATATATATCTGAGCGTCTTATTAAATAAGTCAAAACTTTTAACAACGGATCTCTTGGTTCTGGCATC	Eukaryota	Fungi	Dikarya	Ascomycota	Sordariomycetes					-	-	-	-	-
OTU_0551	0	0	0	0	0	0	0	0	0	0	0	0	15	0	0	0	0	0	CAAGGTCTCCGTAGGTGAACCTGCGGAGGGATCATTACAAGAACGCCCGGGCTTCGGCCTGGTTATTCATAACCCTTTGTTGTCCGACTCTGTTGCCTCCGGGGCGACCCTGCCTTCGGGCGGGGGCTCCGGGTGGACACTTCAAACTCTTGCGTAACTTTGCAGTCTGAGTAAACTTAATTAATAAATTAAAACTTTTAACAACGGATCTCTTGGTTCTGGCATC	Eukaryota	Fungi								-	-	-	-	-
OTU_0552	0	0	0	0	0	0	70	0	0	0	0	0	0	0	8	0	0	0	CAAGGTCTCCGTAGGTGAACCTGCGGAGGGATCATTACAGAGTTATCCAACTCCTAAACCATTGTGAACTTACCACTGTTGCCTCGGCGGCGGTTCTCTTTTCACGAAGAGACAGCCGCCGGTGGACTAACTAAACTCTTGTTAATTTTGTTATTCTGAATAAAAAACTTAATAAGTTAAAACTTTCAACAACGGATCTCTTGGTTCTGGCATC	Eukaryota	Fungi	Dikarya	Ascomycota	Sordariomycetes	Xylariales	Microdochiaceae			-	-	-	-	-
OTU_0553	0	0	0	0	0	0	2	0	13	0	0	0	0	0	0	0	0	0	CAAGGTTTCCGTAGGTGAACCTGCGGAAGGATCATTATTGTTTTGGGGGGTTAACCGCCCCTTTGCAACGATGCAACCCTTTGTTCTTGCCGTAACGTTTGTTTCCCTTGGCACCTCCGGGCGCCGGATGGGACCCCACAACCCTTTGCAATCCAGTATTTTCAGTCGCAGAAATGATCAAAACTTTCAACAATGGATCTCTTGGCTCTGGCATC	Eukaryota	Fungi	Dikarya	Ascomycota						-	-	-	-	-
OTU_0554	0	0	0	0	0	0	0	0	0	0	0	0	0	0	0	0	19	0	CAAGGTTTCCGTAGGTGAACCTGCGGAAGGATCACTGCCGATGCCATCGGTTTATCCGAATGCGAAAAAGAGTCTCGTTTGGCATCGTTTTTGTGCCTCGAGATCGCCAGCATCGAGTCTGTATACACCTGCTCGGCTGGTCCCAACCATGGGATGTGTCTCTTGTGGTTGGCCGATTCCGCGCCTGCGTGGATGTCGCGTCAGCTCGCTTCAATACGTTGCCATGATTCCGGGCTATGCTGTGCAAGCAAAACTTGTCTGGACCACCGCTGGCGGTCAGACAGAAATGACGGTTGAAAATACAACTCCGAACAATGGATCACTCGGCTCGCAGGTC										-	-	-	-	-
OTU_0555	0	0	0	0	0	12	0	0	0	0	0	0	0	0	0	0	0	0	CAAGGTTTCCGTAGGTGAACCTGCGGAAGGATCATTGCCGAGCATGCGCCGTCTTGCGAGCCGGGAAACCGGTGACCATGCCGCGCGCATTTCTCAACAACCCATGTGAACTCTGTGTTCGTGACTCGTGTCCCTGCGGCGCTCACGCGCCGCATCGGCACACTTTTAACCAACCACGTTGACTGTGCTTCTCTGACTGAGACAAACTGTCTGCTCGCTAACGCGACTGACATCAAAAACCAACATATCACAACTTTTAACAACGGATATCTTGGCTCGCGCATC										-	-	-	-	-
OTU_0556	0	0	0	0	0	0	0	0	0	0	30	0	0	0	0	0	0	0	CAAGGTAACCGTAGGTGAACCTGCGGTTGGATCATTACTAAATGATTGCCTGGTTGAGCACTGTCGGCCATTACTGGTCGCAGAGCTCCTAGGTACAAACCACTGTGCATTATCTGTTCTTGGGTGTCGGCAGTACTTCACGTATTGCAGTCGCCCGACATACAAACCCCTATATTTATACTGACTTCTTACCATGAGAAACAAATCAATAAAACTTTTGACAACGGATCTCTTGGCTCTCGCAAC										-	-	-	-	-
OTU_0557	0	0	0	8	0	0	0	0	0	0	0	0	0	0	0	0	0	0	CAAGGTTTCCGTAGGTGAACCTGCGGAAGGATCATTAACACACGCTCAAAATTTTTTATCAATCATTGATAAAATTTTTTTTCCACCCCACATTTTGGATGAATTATTTATTATTTTTTTTTTAACCCCAAACAAAAAACTATTTTGATTTAAACAAAAATTTCAAATTGAAAAAAACAACTCTTAACAACGGATATCTTGGCTCTCGCAAC										-	-	-	-	-
OTU_0558	0	0	0	0	0	0	0	0	10	0	0	0	0	0	0	0	0	0	CAAGGTCTCCGTTGGTGAACCAGCGGAGGGATCATTAAAGAGTTGCAAAACTCCCTTAAACCATCGCGAACGTTACCCCATAACCGTTGCTTCGGCGGGCAGGCCAACCCCTCACGGGGCGTCTCCCCGGCCCCCCTCGCGGGGGGCGCTCGCCGGAGCGGCACAACCAAACTCTTATAATTATTGGCCTCTCTGAGTAAGATTTTTAAATAAGTCAAAACTTTCAACAACGGATCTCTTGGTTCTGGCATC	Eukaryota	Fungi	Dikarya	Ascomycota	Sordariomycetes	Sordariales	Lasiosphaeriaceae	Cercophora		Saprotroph	Dung Saprotroph	Microfungus	NULL	Highly Probable
OTU_0559	0	0	0	0	0	0	0	0	10	0	0	0	0	0	0	0	0	0	CAAGGTTTCCGTAGGTGAACCTGCGGAAGGATCATTAACACGTTTTTTCCAACGTTTTTGACCCATTCTATTTTCTGTGCACAACTCATGCGTCCGGCCTCCCAGCCGCCTGTCGGGTTTACTCGGCGTGGCCTGTTGGGCGTCTTTGGGATCAAAGATGAAAGAGATTTCGAGTCTGCTTCTTGAGTAATTCAAGTTGTATTCAAGTGCTCTTTTGTCTCCCTCTGGCGTTGCCACCTCACCCAAACCCTTTAATCTAATCTATCTGAACTTTTAGTTGGAAAGTCTTCTTCGGGAGATTGACCAACGACACAAAACAAACAACAACTCTTAACAACGGATATCTTGGTTCTCGCAAC										-	-	-	-	-
OTU_0560	0	0	0	36	0	10	0	0	0	0	0	0	0	0	0	0	0	0	CAAGGTCTCCGTTGGTGAACCAGCGGAGGGATCATTAAAAAGCGAGTCTCGCGACTCTCAAACCCTTTGTGAACTTATTCAGTTGAGCTGCTTCGGCAGGTCGCCCCCTGTGGGTGGCCTGCCGGCCGGCTCGCCAACCAAACTCTTTGTTATCTTAAGGACCTCTGAGTTAAAAACAAAATCTATTAAAACTTTCAACAACGGATCTCTTGGTTCTGGCATC	Eukaryota	Fungi	Dikarya							-	-	-	-	-
OTU_0561	0	0	0	0	0	0	0	0	14	0	0	0	0	0	0	0	0	0	CAAGGTTTCCGTAGGTGAACCTGCGGAAGGATCATTGCCACACACGATCCAAGATCGACACTATTTGTGAACTGTTAAATGTATGGTGGAATTTTTCCAGTTTCTTTATTTTATATGCTTTTGACTGGTCTCCGATCGGTGGGAAGCGGTAAAGTATGGAGCGGGAGAACCCATCCTCTCTTTACACCAAAAAAAACATAACTTGAACAAAGCAAAGGAACATAAAAAGGCTTGATTGTGTTTAAAAGACTTTGGTCTTTCATACATATGATGGCGCTAGATTGAAAATTGTAAATAACTTTTAACAACGGATATCTAGGTTCTTGCAAC										-	-	-	-	-
OTU_0562	0	0	0	0	0	0	0	0	0	0	0	0	0	0	0	0	7	0	CAAGGTATCCGTAGGTGAACCTGCGGATGGATCATTATCAATGAAAACACCCTAGTATGTGAACCAAAGCTTCTCCTGGTAGGAGGTGCCAGGCTGGTCTTTTTGGCCGCCGGTACCCCTATCAGTTTTGTTACCAACGTTTGCTCTTTGCGCTGACATTATGCCTTTGAAACGTCTAAACAACTTTTAGCAACGGATCTCTAGGCTCTCGCAAC										-	-	-	-	-
OTU_0563	0	0	0	0	0	0	22	0	0	0	0	0	0	0	0	0	0	0	CAAGGTCTCCGTTGGTGAACCAGCGGAGGGATCATTGCTGGAACAAACGCCCTCACGGGTGCTACCCAGAAACCCTTTGTGAATTATTCTCATTGTTGCCTCGGCATTGACTGGCCTCTTCTGGAGGTCCCTCTCTCTTCGGGGAAAGGAGCAGGTCGGCCGGTGGCCCTATAAACTCTTTGTTTTTACAGTGTATCTTCTGAGTAAACAACTATAAATGAATCAAAACTTTTAACAACGGATCTCTTGGTTCTGGCATC	Eukaryota	Fungi	Dikarya	Ascomycota	Sordariomycetes	Diaporthales				-	-	-	-	-
OTU_0564	0	0	0	0	0	0	0	0	0	0	0	0	0	0	0	0	0	5	CAAGGTTTCCGTAGGTGAACCTGCGGAAGGATCATTAACACGAAACTACTCGTTTCAAACCAACCTGTGCTCACGTAGTTTTTTCCAAAGTTTTGGGAGAGTTGTCTCGGCAACAATTCCACGACTTGTTATTTTTTACCTTTTACCTTTGTATCTAATTATTCAGTTATTCTTCCTTTTTTTGCTTTGTGTAACAACAAAAAAAGAACGGGAAGTAAAAAAACAACAAAGAACAATTCTTAGCAACGGATATCTCGGTTCTCGTAAC										-	-	-	-	-
OTU_0565	0	0	0	0	0	0	0	0	0	0	0	0	0	0	0	30	24	43	CAAGGTTTCCGTAGGTGAACCTGCGGAAGGATCATTTCCAAAAAAAATTGTACCAACCAACTTATGTGAAATGTAGAACTCCCTTTCTTTTACTCTGGGAGAAGTGGCTTGCGTACAATCGCGTATTGTAGGCGAGACATGCTATTCCAGAGGCCATGATGAACTACCTCCTAAAAAGAGGTTGATGTCCAATTTATATTTCTTTTAAATGAGAATCTAATTGACATGACAACTTTTAACGGTGGATCTCTTGGCTCGTGCATC										-	-	-	-	-
OTU_0566	0	0	0	0	0	70	0	0	0	0	0	0	0	0	0	0	0	0	CAAGGTTTCCGTAGGTGAACCTGCGGAAGGATCATTAGCGTAAGTGGAGCGAGTTGCCGTGTGGCGCAAGCCGCGCGCGCACTCGCATCTCTACACACACCATGTGAACCTGGACTAGTCTAGTGCTGGCGGTTGGTTGCCCTGCGCGCTGACCGCCAGCACCTGCAAAACTACATGACAATCAATAACCGATTATATACACAACTGAAACCAAACACACAACTTTTAACAATGGATCTCTTGGCTCCTGCAAC										-	-	-	-	-
OTU_0567	0	0	0	0	0	0	0	0	29	0	0	0	0	0	0	0	0	0	CAAGGTAACCGTAGGTGAACCTGCGGTTGGATCATTACTGAATCATGGTTTTGGGTTCTTTGATTCCTGCTGAAAGGCGGTTGAGCCAAAGACTCTTGCCAAATACACTTTGTGCACTGTTATTGTATCTTGGGTTGTAAGCTGGGTTGTGGTCTTTATTGACCACTGCCTAAGCAAGCAACCCTAACAATTGAAAAACCATTTAAACCTAAAACTGACTTATGAAAATAATCATAAACAACTTTTGACAACGGATCTCTTGGCTCTCGCAAC										-	-	-	-	-
OTU_0568	0	0	0	9	0	0	3	0	0	0	0	0	0	0	0	0	0	0	CAAGGTCTCCGTTGGTGAACCAGCGGAGGGATCATTACCGAGTTTACAAACTCCCAAACCCTTTGTGAACCTTACCTATCGTTGCTTCGGCGGGACCGCCCCGGCGCCCTCGTGGAACCGGAACCAGGCGCCCGCCGGAGGCCCCAAACTCTTATGTCTTTAGTGGTTTTCTCCTCTGAGTGACACATAAACAAATAAATAAAAACTTTCAACAACGGATCTCTTGGTTCTGGCATC	Eukaryota	Fungi	Dikarya	Ascomycota	Sordariomycetes	Hypocreales	Stachybotryaceae			-	-	-	-	-
OTU_0569	0	0	0	0	0	0	0	0	0	0	0	0	0	0	0	4	0	0	CAAGGTTTCCGTAGGTGAACCTGCGGAAGGATCATCAACAAATCTAATAACTATTGTCGCAAGACGATAGATATACCAATGTGAATTGGGAGTAGCGATACTCTTCAAGGTTTTTGTCTGTTTGTTCAGGCAAAAATATTAACGAGTTTATTAAAGAGTCTGTATAAAAAATATAAAAAAAAACAACTTTTAACAATGGATCTCTTGGCTCTTGCAAC										-	-	-	-	-
OTU_0570	0	0	0	30	0	14	0	0	0	0	0	0	0	0	0	0	0	0	CAAGGTTTCCGTAGGTGAACCTGCGGAAGGATCATTAATAATAACCTGTTTGAGAAGCAATTCTCTTACTAACAACACCTTGTGAACTAGTAACGTTCTTCGGAACGGCCTTTGGCAATCCTTGGATTGCCTCTGGATTAATTTATACCTTTGTAATCTTTGTAGACTTAAAAAAAACTAATTTTATACAACCTTTAACAATGGATCTCTTGGCTCCTGCAAC										-	-	-	-	-
OTU_0571	0	0	0	0	0	0	0	0	28	0	0	0	0	0	0	0	0	0	CAAGGTTTCCGTAGGTGAACCTGCGGAAGGATCATTAACACGTTTTCCAAACGTTATTGACCCATTCTATTTTCCGTGCACACTTCATGCGTCCGGCCTCCCAGCCGCCTGTCGAGTTTACTCGGCGTGGCCTGTTGGGCGTCTTTGGGATCAAAGGGATGGAGTTTACGAATCGCAAGATTTTCAGCTCTTGTCTCTCCCTCTGGCGTTGCCACCTCACCCAAACCCTTTAATCTAATCTATCTGAACTTTTAGTTGGACTCTTTACTGAGCACAACGATACAAAACAAACAACAACTCTTAACAACGGATATCTTGGTTCTCGCAAC										-	-	-	-	-
OTU_0572	0	0	0	0	0	0	0	0	9	0	0	0	0	0	0	0	0	0	CAAGGTTTCTGTAGGTGAACCTGCAGAAGGATCATTCTTGAAGCCACCCTTAGGGACTGCCCGGTAAAACGGGTGGAAACAACGGGAGCAACTATACACTGTGAACCTTAAAAACACATTGGTGTCCATGTAGTGTTGGTGTGGGCTCTGCTTGCAACTCATGCCAACCAAAAGCTGGATGCTAGGGGCTTAACTAACCAAACCATTTCATTATTGCCTAAATTTTTATAATAATACAACCTTTAACAATGGATCTCTTGGCTCCTGCAAC										-	-	-	-	-
OTU_0573	0	0	0	0	0	0	8	0	46	0	0	0	0	0	0	0	0	0	CAAGGTAACCGTAGGTGAACCTGCGGTTGGATCATTAACAATACTTGAAAGACCTTCAAGGTCCTTCTACCAACCTTTTGTGAATCGTTTACTGAATGTTTTATAAACCTTGTATTAAACTATAGTCTAGAAAGTATTATATTTAATTATAAACAACTTTTAACAACGGATCTCTAGGCTCTCGCAAC										-	-	-	-	-
OTU_0574	0	7	0	0	0	0	0	0	0	0	0	0	0	0	0	11	3	3	CAAGGTTTCCGTAGGTGAACCTGCGGAAGGATCATTGCCACACACGATCCAAGATCGACACTTATTTGTGAACCGTATTGTCTTGAAGTGGGAACACAGTGATGCTGATAATTTTTTAGAGGTATCACGACCACGATGTATACAATAAAACACACCCCTTGAATAAAATGAAATCAAAGGAAGACAAGTTGATGTTTGTAACAGAACGTCACAAGATATGAAATTGTAGAAACAACTTTCAGCAACGGATATCTTGGCTCTTGCAAC										-	-	-	-	-
OTU_0575	0	0	0	0	0	10	0	0	0	0	0	0	0	0	0	0	0	0	CAAGGTATCCGTAGGTGAACCTGCGGATGGATCATTAACGAACAGCATTTCCGGGTGGAGTTTTGACTTTTGATAGCGGAGAAATCCGGTGTCTTAGTGTCCTCTTCCGGAGTGTTACCCACACTTGTGCACTGTAACTTGTCTTTGGCAAGGAAAAGGCGCGGGGAATTTTCGAGTTCTCTGTTGCTGGAGTACCTGCCAAACTATTTCAACCTCCAACTTTTTCAACCACCAGTCTGATAAATTTTTTGGGCTTGCCTGTCACAGGGTGATGCCGTTTTAAAACATTAAAACTATTTACAACTTTTGACAATGGATCTCTAGGCTCTTGCAAC										-	-	-	-	-
OTU_0576	0	0	0	0	0	0	4	0	111	0	0	0	0	0	0	0	0	0	CAAGGTTTCCGTAGGTGAACCTGCGGAAGGATCATTGCCACACACGATCCAAGATCGATACTAAATTGTAGAATGTTAAATTGTTCATTGAGTTTGTTATGATTCTATGTATTTATCAATTTCTATAAAACGAAAGAAAATATTTACTTGAAGAGAAACAACTCAACTAATCATTTAAACCATAAAAAAACATACAACTTGATTTATTCAAATTGGAACTTAAATGTTACATATAAGTTTATAACTTTATATTGTAACTCTAGATTGAAAATTGTAAAACAACTTTTAACAACGGATATCTAGGTTCTTGCAAC										-	-	-	-	-
OTU_0577	0	0	0	12	0	0	0	0	0	0	0	0	0	0	0	0	0	0	CAAGGTCTCCGTAGGTGAACCTGCGGAGGGATCATTACTGAGTTTTTAACTCCAAACCATTGTGAACTTACCACTGTTGCCTCGGCGGCGACTCTCATTAGCAGTAATGCTGGTGGGTTAACCGCCGGTGGACTACTAAACTATGTTAATTTTTGTCAATCTGAATAAAAAACTTAATAAGTTAAAACTTTCAACAACGGATCTCTTGGTTCTGGCATC	Eukaryota	Fungi	Dikarya	Ascomycota	Dothideomycetes	Pleosporales		Monodictys	Monodictys sp.	-	-	-	-	-
OTU_0578	0	0	0	0	0	28	0	0	0	0	0	0	0	0	0	0	0	0	CAAGGTAACCGTAGGTGAACCTGCGGTTGGATCATTAATAAATTCAATTTGATAATACTCCCTCACATTTTTTTTATGTGAGGTTTGAGGATATCATCAACCCCAACCTTTGTGAATTGTTAACCGTATTTTTGGGTAAGGCCTCTCTTTAGGGGGCTTACCCATGTTTATTTTTTAAGCACTAGTAGTAAAACTTGTCTTTACCTTTTTTTTATAGAAATATAATGAAAAAACAACTTTTGACAACGGATCTCTAGGCTCTCGCAAC										-	-	-	-	-
OTU_0579	0	0	0	21	0	0	0	0	0	0	0	0	0	0	0	0	0	0	CAAGGTTTCCGTAGGTGAACCTGCGGAAGGATCACTAGTGATTAAATCGAGAGCGTCTTCATTGACCTCTCACCCTTCACATCCACATACACCTGTGCACCGTTTGGCTCTTTTAAAGGACGCAAGTCTGCAAAGAGAGTCATCAATTTTATACATACCCCAGTCTTATGAATGTAACAGTTTTAATAAACAAAATAAAACTTTTAACAACGGATCTCTTGGTTCTCGCATC	Eukaryota	Fungi	Dikarya	Basidiomycota	Tremellomycetes	Cystofilobasidiales	Mrakiaceae	Mrakia		Saprotroph	Soil Saprotroph-Undefined Saprotroph	Yeast	NULL	Probable
OTU_0580	0	0	0	0	0	0	0	0	0	0	0	0	0	0	0	145	784	248	CAAGGTTTCCGTAGGTGAACCTGCGGAAGGATCATTTCCAAAAAAAACAAAACTATCAACCAACTTTGTGAAATGTTAAAATCATTTTCAATTTTACTCTGGAAGAAGTGGTTCTCTTTCCCCACCCTTTTTTGGGGGGGGGGGCAAAGAGCTCTCCATGCTATTCCAGAGGCCATGATGAACTACCTCTTTGAGGTTGATGTCCAATTTATATTCATTTTAAAATGAGAAATTGACATGACAACTTTTAACGGTGGATCTCTTGGCTCGTGCATC										-	-	-	-	-
OTU_0581	0	0	0	41	0	0	0	0	0	0	0	0	0	0	0	0	0	0	CAAGGTTTCCGTAGGTGAACCTGCGGAAGGATCATTATTAATACTTGGTTAACACCAACATTTCATGTGCAACTATCCCTGACGCTGCTAGCACTTGCCTAGTGGATGCCTTCAGGCTATACTAGTCATACCTAGCAGCAGTTCCACTGTTTACAGTGGAGCCACCCGGTTTCCCCAATGCCTTGGCAAAAGGGATTCCGAAACCTGTATACATCAGTCTTAAATCCGTCATCAGGGAATAACCGCAAGGCATGACCTGCTCTGACTTAAAAGGGTAAAAAACTTTTAGCAACGGATCTCTAGGCTCTCGCAAC										-	-	-	-	-
OTU_0582	104	190	71	0	0	0	0	0	0	0	0	0	0	0	0	0	0	0	CAAGGTTTCCGTAGGTGAACCTGCGGAAGGATCATTACAAAATATGACTGTGACAGAGTGGAGATTGATTGCGTTAGTGATCGTCTCCCTCAGTTACTTGAGCCCACTCTCGAAAGGGAGATGGTCAGCACACATTTTATCATGTGTGACATAGACATTAAATCATGACTTATTTCATTATTGAATAACCAAAACTTTTAACAATGGATCTCTTGGCTCTTGCAAC										-	-	-	-	-
OTU_0583	0	0	0	73	0	0	0	0	0	0	0	0	0	0	0	0	0	0	CAAGGTTTCCGTAGGTGAACCTGCGGAAGGATCATTAACAAATCATCATAGTCGTGCGCTTCGGCGCACCGCTATATACACCCCAAGCCTGGGAAGAGCAGCAATGCTTGGAACGGCTTTGGTTGCAGCCTTCGGGCTGTAGGCTAGGGAGCCGCAAGGCAAACTAGCCACATAGACGCTTGCTTAGTTTGACAGAGTTTAGTTGACATTTTAAAAAATACAACTTTTAACAATGGATCTCTTGGCTCTTGCAAC										-	-	-	-	-
OTU_0584	0	0	0	0	0	0	0	0	0	0	0	0	0	0	11	0	0	0	CAAGGTAGCTGTAGGTGAACCTGCAGCTGGATCATTTTCCGATGATCAAAAAAACAAAAACAACAAAACCCCGCATCCGGGTGGTGGGGTTTACCCCCGCCGCGCGTGGTGCAAACACAAACCCCAACAATCAAAACTTTATGTTTTTGCCGCTTGACCCCCTCTCCTCGTGGAGCGGGTTGAAGCACGGCTTTCACAACGTGTCGCGATGGATGACTTGGCTTCCTATTTC										-	-	-	-	-
OTU_0585	0	0	0	0	0	0	0	0	0	0	0	0	0	0	8	0	0	0	CAAGGTTTCCGTAGGTGAACCTGCGGAAGGATCATTCATAATTTATTATAAATGTTCTTCTTGAATAAAAGTTCATTGTTAGAGCTTCGGCTTCTAACAAAGTATACCTATTTTATAGGTTTTAATCGTTACTAAATATCCTAAAAAATTTATAAATTTTCAACGATGGATATCTAGGCTCCAATAAC	Eukaryota									-	-	-	-	-
OTU_0586	0	0	0	0	0	0	7	0	51	0	0	0	0	19	0	0	0	0	CAAGGTAACCGTAGGTGAACCTGCGGTTGGATCATTACCAATTTTTCCTTTTTTCGCAGAAGAATTCGTTCTTCTGTGAAGGAAGTGGAAACCCACTTGTGAACCTGTTATTGTGCATTGGCGGCTGTTCAGTGCCTTGTGCTGAACATGCATTCAGTTGCAAAGGCCGTCGATATATGTTGCAAACATTTCTATTTCTATTTATTCTTTGTCTTTTTTCTTTTGATTAAGAAACCAAGAACAACTATTAACAATGGATCTCTTGGCTCTCGCAAC										-	-	-	-	-
OTU_0587	0	10	8	0	0	0	0	0	0	0	0	0	0	0	0	0	0	0	CAAGGTTTCCGTAGGTGAACCTGCGGAAGGATCATTACCAATCCATTGATTGTAATACCTGGTGGCAACACCTTGATTGCATTTCAATACCCACTCAACCTTTGTGAACTGTTTTTCTTGCACTTGGCCAGTGGCTGACTTGGCTACTGGTGGTATGCAATTGTGCGTGCCACTGGGTCTTGTCGCCGCCGCTGGTCAATCTTATGCGTCACATCTATTTAATACTTTATCTGAATTATCATATTGAATAAATATGAAAACAACTTTTAGCAACGGATCTCTAGGCTCTCGCAAC										-	-	-	-	-
OTU_0588	0	0	0	0	0	0	40	0	35	0	0	0	0	0	0	0	0	0	CAAGGTAACCGTAGGTGAACCTGCGGTTGGATCATTAATGAATTTTAATGAGAAATTTCAGGATAGAGTTTACTCTAGACTGATTTTTCAAACCAACATGTGAACTTTGTATATTGTCTCTGGTGGGCTTAACGAGTCCCTTATTTATAAGGGGCTTCCCACTGTAATATCAAAACAACATATTTATCTAGTCTATATTTCATATTATTTATAATAAGAAACAACTTTTGACAACGGATCTCTTGGCTCTCGCAAC										-	-	-	-	-
OTU_0589	0	0	0	0	0	0	0	0	26	0	0	0	0	0	0	0	0	0	CAAGGTAACCGTAGGTGAACCTGCGGTTGGATCATTACTGATTTTGCCAAAGATAGTCGAGTCTCTATGAGATTCCTTTCTGCGGTAATAAACCACTGTGCACTATGCTGTATTTTGGGTGCTTGAGACTCTTTATGGGGATCGACACCCAGCAACATATGAACCAATGAAATTTTTTGTCTGAAATCGATTCTAAATTGAAACAACTTTTGACAACGGATCTCTTGGCTCTCGCAAC	Eukaryota	Fungi		Chytridiomycota	Chytridiomycetes	Rhizophydiales	Alphamycetaceae	Betamyces		-	-	-	-	-
OTU_0590	0	0	0	0	0	0	0	0	0	0	0	0	86	0	0	0	0	0	CAAGGTCTCCGTTGGTGAACCAGCGGAGGGATCATTACAGGGTCTAACGACTGCCCAAACCAAACCGTGCTCCTTTCCATACCATCTTGCTACGGCGTGCCGCCCGCTGGGGGGGCCCCTGGCCGGACGCAAGTCCGGTGGCCGCCGGAGCAAACATACCAAAACTCTACAAGTAACTTATCTCTGAGAACTTTCTGAATTAAATAATTCACAACTCATAACAATGGATCTCTTGGCTCTGGCATC	Eukaryota	Fungi	Dikarya	Ascomycota	Sordariomycetes	Pleurotheciales	Pleurotheciaceae	Phaeoisaria		Saprotroph	Undefined Saprotroph-Wood Saprotroph	NULL	Soft Rot	Probable
OTU_0591	0	0	0	0	0	8	0	0	0	0	0	0	0	0	7	0	0	0	CAAGGTAACCGTAGGTGAACCTGCGGTTGGATCATTAACAATGTTCTTTAACGAGTTTGATCTGGGAGTGCTTTCACGAGTTCTTCCAGGTTTTACTTGCACCATTTGTGAACCTGTAATTGTTCTTTGGCGGTTATATTCTGGCGAAACTGTTGTAAGCCGTTGGAATTTTGTAAAAGGAAAATGGAGAGGAAGTTTTCAGACTTTTTTTTCTTCTTTTACATGGCCGTCAAAAGGGAAGTCCCCTTTGAGGACTGCCCGACCTGTGAAACCAAATGTTTTTTTATTTTATTGTCTTTTAAGATCCTCTATGAGGACGTTAATTAATTGAATTACAACTTTTAACAACGGATCTCTTGGCTCTTGCAAC										-	-	-	-	-
OTU_0592	0	0	0	0	0	13	0	0	0	0	0	0	0	0	0	0	0	0	CAAGGTTTCCGTAGGTGAACCTGCGGAAGGATCATTATCATAAAATTTTATCCACATAAACAAGCTCTTATTGATTGGGGGATTAGGTAACACTAGTCTTCTTAAGCTTATATACACTACCATTCATGAACATCTCTTCAAGGCTTAGAGAGATCTAATGAAAGAACAGGCTTTGAACATGACTGAACTCTTTTTTACTCCTCGGAGACTAAAGAATAACCTTCTGTTTACAGAAACAATTAGAACAACTCTTAGCAATGGATATCTTGGTTCTCGTAAC										-	-	-	-	-
OTU_0593	0	0	0	0	0	9	6	0	99	0	0	0	0	0	0	0	0	0	CAAGGTTTCCGTAGGTGAACCTGCGGAAGGATCATTACAGAGTTCATGCCCTTCGGGGTAGACCTCCCACCCTTTGTATACTTACCTTTGTTGCTTTGGCGGGCCGCCGCAAGGCCGGCGGCTTCGGCTGCCGCGTGCCCGCCAGAGAACCCCAAACTCTGAATTATAGTGTCGTCTGAGTACTATATAATAGTTAAAACTTTCAACAACGGATCTCTTGGTTCTGGCATC	Eukaryota	Fungi	Dikarya	Ascomycota	Leotiomycetes	Helotiales				-	-	-	-	-
OTU_0594	0	0	0	37	0	0	34	55	154	0	0	0	0	0	0	0	0	0	CAAGGTAACCGTAGGTGAACCTGCGGTTGGATCATTACCAATTTTCTTTTTCTTTTCGCGTGAATTCACAGTTTCGTGATCCGTGAAAAAGAGAAAAAGGAGACTCTTATGTGAACCTGTAATTGTACATTGGCGGTTGTCCAGTGCTTTGTGCTGGACTTGCATTCAGTTGCAAGGCCGTCAATTTGTTTTTCTTAAACACATCTAAAAGTTTACATTTCTACTATTTTTTATTGTTACTTTCACTAAAAGAAACCAAGAACAACTATTAACAATGGATCTCTTGGCTCTCGCAAC										-	-	-	-	-
OTU_0595	0	0	0	54	0	0	0	0	0	0	0	0	0	0	0	0	0	0	CAAGGTTTCCGTAGGTGAACCTGCGGAAGGATCATTAACAAATTCCAAAACTCGTGTTTGGTCATGGTTGGGCGTTGGATGCGCCGGTGTGCTTAATTTGCGGGGGTGCCGTTTGCCTAGCCGACCTTTTTGGCCGGGTGGGTCTTGCGGCTTACCTGAAAATTATTGCGCATCGGTTCTCTGATGGATCGCCATGGTCAATTTACAACACAACAACAATTACATTTATTTTCGACAACCAATGGAGAACCAAAAATCGTTAATCAAATACAACTTTTAACAATGGATCTCTCGGCTCTTGCAAC										-	-	-	-	-
OTU_0596	0	0	0	0	0	81	0	0	0	0	0	0	0	0	0	0	0	0	CAAGGTTTCCGTAGGTGAACCTGCGGAAGGATCATTATTAATACTTGGTTAACACCAACATTTCATGTGCAACTATCCCTGACGCTGCTAGCACTTGCCTAGTGGATGCCCTCGGGCTATACTAGCCATACCTAGCAGCAGTTCCACTGTTTACAGTGGGGCAACCCGGTTTCCCCAATGCCTTGGCAAAGGGATTCCGAAACCTTTATACATCAGTCTTAAACCCGTCATCAGGGAATAGCCGCAAGGCATGACTTGCTCTGACTTAAAAGGGTAAAAAACTTTTAGCAACGGATCTCTAGGCTCTCGCAAC										-	-	-	-	-
OTU_0597	0	0	0	0	0	0	8	0	28	0	0	0	0	0	0	0	0	0	CAAGGTTTCCGTAGGTGAACCTGCGGAAGGATCATTAACACGTATCTCACGTTTTATAAACCCAATGTGAACCTGAATAGTCGCTTGATTGTGATAAGAGAAGGAATGGTTTTTGGAGGAGGGATGCAAACTCCTGGACTGTTCATATACTTTTCTGTCATACACCAAAGATTGAGCGGCGCTTTTCCCTCGTTTAATTTATTAACCCCTTTTACCGTTATTGGTACTAAACTATACAAGTCTTGTTTTGTCTCTTTACTGAGGCTAATAAGCTTGAATTACGAAAACAAAGAACAACTCTTAGCAACGGATATCTTGGTTCTCGCAAC										-	-	-	-	-
OTU_0598	0	0	0	0	0	0	0	0	0	0	0	0	0	0	0	3	0	0	CAAGGTTTCCGTAGGTGAACCTGCGGAAGGATCATTACCGAAGTACAGGCCCCTTCGGGGGCTAAACTTCCACCCTTTGTTTATCACACTTTGTTGCTTTGGCGAGACGCCCCTGGGCCACCGGCTTCGGCTGGTGAGCGCTCGCCGGAGAACCCCAAACCCAAACCTTTTTTAGTGTTGTCTGAGAACTATTTTAATAATTAAAACTTTCAACAACGGATCTCTTGGCTCTGGCATC	Eukaryota	Fungi	Dikarya	Ascomycota						-	-	-	-	-
OTU_0599	0	0	0	0	0	0	0	0	0	0	0	0	26	0	0	0	0	0	CAAGGTTTCCGTAGGTGAACCTGCGGAAGGATCATTAACAAATCATGAATGTGGTGTTGGGGTCCGAAAGGAACTCCCTTCATCCATATATCAACCCGAACCTGTGCCTTTTAGGCCAGGCTAGGTGTGGGCTTGTATACCCTCGGGTGTATGAGCTCGCGGTGAAGACGCAAGTCGGATCCACATAGACGCTTGTTTTTGTTTGACAGATTTCAATTGTATCCAAATTAAATGACAACTTTTAACAATGGATCTCTTGGCTCTTGCAAC										-	-	-	-	-
OTU_0600	0	0	0	0	0	30	0	0	0	0	0	0	0	0	0	0	0	0	CAAGGTTTCCGTAGGTGAACCTGCGGAAGGATCATTTTCTGTGTGTGTTTGTTATAATTCACTTTGTAACAATACAAAACTCTGTATAGATACCATTTATACAAACCCGTGGTCTTTGCCGAGGCAAAGCGTGACTTTTTTTAACAAAAGTAAAAATCAAACGTAACATTCAAAAACATATATAATAACCAAATGATTACCCTGAACGGCGGATCACTTGGCTCGTGGGTC										-	-	-	-	-
OTU_0601	0	0	0	0	0	0	0	0	0	0	0	0	0	7	11	0	0	0	CAAGGTTTCCGTAGGTGAACCTGCGGAAGGATCATTACCAATTAACCTAGAGACTTGTGTGCTGTTGAGCTGAGTCAGAGCAATCTGATAAGGTGAAGCAGGCAAACACACTTGAATCTAACACCTTGAGAACCAGTGACTGCTTTCTGAGCAGCCTTTGGTGGGGAGAACAGGATTTGTTCTACATACTCCACCGAGGGACCAAACTAAACACCTTTTGTAAACTATACTTATAAACAAACAAACATAATACAACCTTTAACAATGGATCTCTTGGTTCCTGCAAC										-	-	-	-	-
OTU_0602	0	0	0	0	0	9	0	0	0	0	0	0	0	0	0	0	0	0	CAAGGTTTCCGTAGGTGAACCTGCGGAAGGATCATTAATAACGTATCTTACGTTTTTTAATTAACCACAAACCCCAAAACTCTGTGATTGGACTCTTTGGAAAAAGATTTTGGCTTCGGCTGAGACCTTTTCCTCATTGTCTGTTTAACCCCTTTGGATTCTAAATCCAACCCTTTTTAATATAAAACGCGTAACATACCGATTAAACAAAATTTTGCCTGAAACTGCTGGTGAAATTGTTTTCGAATAATTTCCCAAGTTTTTATTTTAACAACTAAAATAACAACTCTTAGCAACGGATATCTTGGTTCTCGCACC										-	-	-	-	-
OTU_0603	0	0	0	0	0	0	0	0	0	0	0	0	0	0	9	0	0	0	CAAGGTTTCCGTAGGTGAACCTGCGGAAGGATCATTGCCACACACGATCCAAGATCGACACATTTTGTGAACCGTTAAATGTTTGAATAATGTATGTAAGAAGTTTTCGGACTTTTTATGTATATTATTTTTAATATTACACCAATTTAAATCAAAGAAATATGCATTGGAACATAAAAAGTTATGTCAAGTTTGTCTTGATTATAACGTCTAGATTGAAAATTGTAAACAACTTTTAACAACGGATATCTAGGTTCTTGCAAC										-	-	-	-	-
OTU_0604	0	0	0	0	0	0	0	59	0	0	0	0	0	0	0	0	0	0	CAAGGTTTCCGTAGGTGAACCTGCGGAAGGATCATTCATGTGAATTCTAAAAACATACCAATTTCTTGCGAATTAGTAGCAATGACTCCTTGCTTTTTTTCATCTCTGGGGTTACGTTTTAGGCCAGCTATTTTCTATTTTCCTTGAGAGGGTTTTTGTTAGTTTCCTAGTCTTGAAATGGAACCGATAAAAACTCTGTAAACCAAGTTGAAAAATGAAAAATGCTTGCAACATTTTACCAAGAGTTTTATTACTATGAATCTATCCAAAACTATACAAAAAAGTATAACAACTTTTAACGATGGATCCCTCGGCTCTCACTTC										-	-	-	-	-
OTU_0605	0	0	0	0	0	0	0	0	0	0	0	0	0	0	19	0	0	0	CAAGGTTTCCGTAGGTGAACCTGCGGAAGGATCATTATGAATTGTTGTTTTGACTCTTACGAGTCTTAACTCTTTTCTGTGAACTGGATTCTTTACTTGCACTTGCTTTTATTAGCGAGTGTGAGGATTGGATTGCTTTATTTGTTTTCTGTTGTAATTGTTCTTACAAGTTTTCTTAAATGAAAGACAACTTTCAGCAATGGATCTCTTGGCTCTTGCATC	Eukaryota	Fungi		Blastocladiomycota	Blastocladiomycetes	Blastocladiales	Catenariaceae	Catenaria		Saprotroph	Undefined Saprotroph	Microfungus	NULL	Probable
OTU_0606	0	0	0	0	0	0	7	0	33	0	0	0	0	0	9	0	0	0	CAAGGTCTCCGTAGGTGAACCTGCGGAGGGATCATTACTGAGTTTTTAACTCCAAACCATTGTGAACTTACCACTGTTGCCTCGGCGGCAGTCCTTCTTTACGGGAGGCGGCCGCCGGTGGACTACTAAACTCTTGTTAATTTTTGTCAATCTGAATAAAAAACTTAATAAGTTAAAACTTTCAACAACGGATCTCTTGGTTCTGGCATC	Eukaryota	Fungi	Dikarya	Ascomycota	Sordariomycetes					-	-	-	-	-
OTU_0607	0	0	0	0	0	54	22	0	45	0	0	0	0	0	0	0	0	0	CAAGGTTTCCGTAGGTGAACCTGCGGAAGGATCATTAACAACGTATCCACGTTAACCAACCAGCGCACGATTCAAAAATACACCACGGGGGTGAATTTCTTGAGTCCATTTTTTACCCTAGACAAATTATTGTATTGATGTCGATAAACTTTTGGTTTGGGAGACTACTTTTCTGTAGTTTGCCTTCCAAGTATATTCTCTTTGAGAATCCAAAACCATTGAAAACTGTTAGCAATGGATATCTTGGTTCTCGCAAC										-	-	-	-	-
OTU_0608	0	0	0	0	0	0	0	0	21	0	0	0	0	0	0	0	0	0	CAAGGTTTCCGTAGGTGGTTCGCCTGCGATATTAGTCTGCTTAGCAGGCAACATCTCTACTGTGCTAGAAATTACAAATGTATTACTAGCAGCCTGCTTAGCAGGTTCACAGATCAAATAGAGGTGGCCCTCTGGGGTTAAGATATGATCGAGTTGATGCTGTAAGAGCTTCAGGGAATTGGAACCTGCGGAAGGATCATTAAAGAGTTTAGAGGCTTCGGCCTACTACTCCACCCTTTGTTTACAATACCTTTGTTGCTTTGGCAGGCCCGTCGAAAGGCAACTGGCTTCGGCTGGTCAGCGCCTGCCAAAGGACCCAAAACTCATGTTTAAATTATCGTCTGAGTACTATATAATAGTTAAAACTTTCAACAACGGATCTCTTGGTTCTGGCATC	Eukaryota	Fungi	Dikarya	Ascomycota	Leotiomycetes	Helotiales	Leotiaceae			-	-	-	-	-
OTU_0609	0	0	0	0	0	0	5	0	0	0	0	0	0	0	0	0	0	0	CAAGGTTTCCGTAGGTGAACCTGCGGAAGGATCATTGCCACACACGATCCAAGATCGACACTATTTGTGAACCGTAATTGTTTTGTTCAATGAGTTTGAGATGTGTTCTTCGGGACAAATCGCACCCTTGTTGAGCTATTATTACACCATAACTTATAAACAACATGAATTATCATTGGAACATAAAAGTTGTTAACAAGTTCGTCTTGTTACAACGCTAGATTGAAATTATCAAAACCTCTGACAACGGATATCTAGGTTCTTGCAAC										-	-	-	-	-
OTU_0610	0	0	0	25	0	0	27	0	70	0	0	0	0	0	15	0	0	0	CAAGGTTTCCGTAGGTGAACCTGCGGAAGGATCATTAGCGAGCTTGGGTCTCTCGGCCCTTCTCCCATCCGTGTTTAAACCAACCCCGGGACGCCGGTAGCCATCGGCGTCCTGTCGTTCCAATCTCCGCCCTCGGGCGACGATTCTAAAAAAATTAAATAAAAAAAACTTTCAACAACGGATCTCTTGGCTCTGGCATC										-	-	-	-	-
OTU_0611	0	0	0	0	4	43	0	0	0	0	0	0	0	0	0	0	0	0	CAAGGTAACCGTAGGTGAACCTGCGGTTGGATCATTACTAAATGATTGTTTTGTTGAGCTTTCGCAAGAGAGCTCCAAAACTCTATACACCATGTGCAATTATATAGTCTTTTGGTCTTTCGAGACCAACAGTATTTAAACCTTTTTTTAATTTTGTCTGAAATTATTTTATAAATAATTAACAACTTTTGACAACGGATCTCTTGGCTCTCGCAAC	Eukaryota	Fungi		Chytridiomycota	Chytridiomycetes	Rhizophydiales				-	-	-	-	-
OTU_0612	0	0	0	0	0	0	0	0	0	0	0	0	0	48	16	0	0	0	CAAGGTTTCCGTAGGTGAACCTGCGGAAGGATCATTTCCTATATAGCTCTCTGAGCGTAACATTGCGGGTCTTGCAAATAAAAACAAAAACGGTTTGCACGTATAAACGAGGAGTGGGTCGCTGTCGTGTTTTTGCTGGGTCAACTGGTCCAATTCGTCTGTGACGAATTGGGGCTTCAAACTGCCAGAAGACTACCGAAAATGTCGACAACCCATAAGAACCGTTTCAAAACAACCAAGTTTGAACAAAACACCAAACTAACAATCTTTACTTATGATAGAGTTTTTGTGACAGCATCAGAAAGATATTTCTCTGTAGGTGTTGCACCAGAACTCTCACGTTTAATAACGCTTTTACAACTCTTAGCAATGGATATCTTGGTTCCCCGATC										-	-	-	-	-
OTU_0613	0	0	0	0	0	0	16	0	0	0	0	0	0	0	0	0	0	0	CAAGGTTTCCGTAGGTGAACCTGCGGAAGGATCATTAATGTGTGGCCGTTTGGTCGATACCATTGAGTAACATACACTTTGGAGAAGCAATTCTCATAAAAACAACACAACCCCCTAAACACACATCAACTAGCAATAATAAGCTAAAACTTTCAACAACGGATCTCTTGGTTCTCGCAAC										-	-	-	-	-
OTU_0614	0	0	0	0	0	0	0	0	0	0	0	0	0	0	0	0	2	0	CAAGGTATCTGTAGGTGAACCTGCAGATGGATCATTTCGATGAATTTCGGAAGAAGCGGGGGGGGGGCAACCCCAGCCCTTCTTCTTGAGGTGTGCGCTCGCACCTGTCCAAATAAACCCGAGCTAACCACATTTTACACACGGGTTGCACGAGTTGGCTGTCAAACAACGCAAGCGAGGCGCGCGCTGGGAGATGGTCGGCTAACCTTAAAAACACTTTTCTATATTTTATTTAGGATTTCGAATGGGAACCGACCGGTAATGCGGTCGTATAAATCTAGCAAATAACTTTTGGCAACGGATCTCTTGGTTCTCCCATC	Eukaryota	Fungi	Dikarya							-	-	-	-	-
OTU_0615	0	0	0	18	0	0	0	0	0	0	0	0	0	0	0	0	0	0	CAAGGTTTCCGTAGGTGAACCTGCGGAAGGATCATCACAGGGCTCAACAAGCTTTGTATTGTGAAATGATTCGTGCATCGAATTAAAACAGGCAAAATTTTAACACACGTAAAAAATGTCGACGGACAATAAGCGCAAAGCCAATACAACATTCAGCAACGGATCTCTTGGCTCCTGCATC										-	-	-	-	-
OTU_0616	0	0	0	0	0	0	0	0	20	0	0	0	0	0	0	0	0	0	CAAGGTTTCCGTAGGTGAACCTGCGGAAGGATCATCACAGGGCTTAAAACGCTTTGTATTGTGAAATGATTCGTGCATCGAATTAAAACATGCAAAATTATAAACGTTTAAAAAATGTCGACGGACAATAAGCGCAAAGCCAATACAACATTCAGCAACGGATCTCTTGGCTCCTGCATC										-	-	-	-	-
OTU_0617	0	0	0	0	0	0	0	14854	0	0	0	0	0	0	0	0	0	0	CAAGGTCTCCGTTGGTGAACCAGCGGAGGGATCATTACCGAGTTATCAACTCCCAAACCCCTGTGAACATACCTGAACGTTGCCTCGGCGGGACCGCCCCGGCGCCCAACTCGCGGCCCGGACCCAGGCGCCCGCCGGAGGACCCAAACTCTTGCTTTAAACAGTGGCATACTCTCTGAGTCTCACAAACAAAAAATGAATCAAAACTTTCAACAACGGATCTCTTGGCTCTGGCATCA	Eukaryota	Fungi	Dikarya	Ascomycota	Sordariomycetes	Hypocreales	Ophiocordycipitaceae	Tolypocladium		Pathotroph-Symbiotroph	Animal Pathogen-Clavicipitaceous Endophyte-Fungal Parasite	NULL	NULL	Possible
OTU_0618	0	0	0	0	0	0	0	0	0	0	0	0	0	0	0	5	17	0	CAAGGTTTCCGTAGGTGAACCTGCGGAAGGATCATTACCATAAACCCTTTGGGGCACACGTGGCCCCAAAAAACCCTAAACCCCGGCAGGCAGTGTGCCTTGCCCCCGCTCCGGTGGGGGTTTTGGCGCGCGGCCTCGCCTGAGACCCAAACGTATGGAGCCTAGCAGTTCCGGTGTTGGAGGATGTGGATTAGCCGCAAGCGGTGCTTGACTCCCACCTCCGCACGCTAAACGGGATTGCGTGGCTGTTTTTTTCTTGTCATACCCCTTTCTCTGTTATGGTGGAACAAAAATAACCAAGAACAACTTTTAACGGTGGATCTCTTGGCTCGTGCATC										-	-	-	-	-
OTU_0619	0	0	0	0	0	0	0	0	0	0	0	0	0	0	16	2	0	0	CAAGGTTTCCGTAGGTGAACCTGCGGAAGGATCATTTCCTATATCGCTCTTTGAGCACAAACACTGCGGGTATTGCAAATAAAACAAAAAACGGTTTGCACGTCTAAAAACGAGGAGTGGGTCGCTGTCATGTTTCCGCTGGGTCAACTGGTCCAATTTTGCAAATTGGGGTTTCAAACTGCCAGAAGACTACCGAAATATAGACAACCCATTAGAACCGTTTCAAAACAAAACAAGTTTGAACAAAACACCAAACTAACAATCTTTACTTATGATAGAGTTTTGGGACAGCACAGGTCGGGTTGAACCGCGAGCACTGCGTGTGTTAACGGGGATTTCTCAGAGGTGTTGAACCAGGCTCTCACGTTTATAACGCTTTTTACAACTCTTAGCAATGGATATCTTGGTTCCCCGATC										-	-	-	-	-
OTU_0620	0	0	0	51	0	0	0	0	0	0	0	0	0	0	0	0	0	0	CAAGGTTTCCGTAGGTGAACCTGCGGAAGGATCATTAATGAAGTTTGGGCTTCGGCCCTCTCTCTCTAAACACACTTGTGAATCTACCCTGTTGCTTTGGCAGGTCTCTGTGCGGGTTGCGAAACCCGGATGGTTAGACCGAGAGGTGCCTGCCAAGGACATTCAAAATCACCCTTTTATTTTTCAATTGTCTGACAATCGTTTTTAAAACAAACAAAATAAAACTTTCAACAATGGATCTCTTGGCTCTGGCATC	Eukaryota	Fungi	Dikarya	Ascomycota	Taphrinomycetes	Taphrinales	Taphrinaceae	Taphrina		Pathotroph	Plant Pathogen	Microfungus	NULL	Probable
OTU_0621	0	0	0	0	0	11	0	0	0	0	0	0	0	0	0	0	0	0	CAAGGTCTCCGTAGGTGAACCTGCGGAGGGATCATTACATGAGAACGTCCCCTCGGGGACCCCTCTCCAACCCTTTGTGTGCCGACTGTGTTGCTTCAGGGGTGACCGTCCCTCCGTCCGCGGAGCCGGGCCCCTAGGAGTCCACTTCAAACTCGTTGTAACCGATCGTCCGAGTCCAAACAAATGAAACAAAACTTTCAACAACGGATCTCTTGGTTCTGGCATC	Eukaryota	Fungi	Dikarya	Ascomycota						-	-	-	-	-
OTU_0622	0	0	0	0	0	0	0	0	26	0	0	0	0	0	0	0	0	0	CAAGGTTTCCGTAGGTGAACCTGCGGAAGGATCATTATCACGTATCCACGTATCAACCATTGTGAACTGTTTACCTTTTGTCGAGAGTGAGGTAGTGGGAATTTAGGCTGCTCGTTTTGTGATTTCGAGCACATGGTCTATATTCTCCAATGAGCCCTTTACTGGGTACATACTCGTTCACTTCAAATTGTATTATCAAAAAATCATTGTCTAACAATTCTAACCACTTTGAACTCTGACTTATCTTTTTCATACTCTTAACGGAGATGAAATTCACTACGAAATTGAGAACAACTCTTAGCAACGGATATCTTGGTTCTCGTAAC										-	-	-	-	-
OTU_0623	0	0	0	0	0	0	0	0	0	0	0	0	0	0	8	0	0	0	CAAGGTATCTGTAGGTGAACCTGCAGATGGATCATTAACACAATTAATACACCTTAACTTATGTACTTTTGGCTGTGCAGAAGCGCTTCGGCGTAACTGTACAGTCAAGGTCTTATCATTCACCTAGTGTGAAATAAAAATCCTTCAATTGTCTAAGATCTGGATAACATCCAAAAAACGAAAAGAAAATTTTCAACGGTGGATATCTAGGTTCCCGTGAC	Eukaryota									-	-	-	-	-
OTU_0624	0	0	0	0	0	0	0	0	43	0	0	0	0	0	0	0	0	0	CAAGGTCTCCGTAGGTGAACCTGCGGAGGGATCATTAACACGTACGTAACAGTACTATCACCAAACAATAGAGAAACATGTCCCCTTTTCTTTTTATTTTTTTTTTACTAACAAAAACCCATTTCCAACGTTGAAAGCTTTACTGTTTTTGACTTTGATATGTGATAGTAATCAAGAAAAAAGTGTGAAAAAAATCAAATTTATTTGTTTTTTTTCTCGCTATAGTCTTGTTCATATATTTTTATTAACATATGCACAACTCTTAGCAACGGATATCTTGGTTCTCGCAAC										-	-	-	-	-
OTU_0625	0	0	0	0	0	0	4	11	8	0	0	0	0	0	0	0	0	0	CAAGGTTTCCGTAGGTGAACCTGCGGAAGGATCATTATTGAATGTTTGAAGTGGTTGAGCTGGTCTTAACGGACAAGTGCTTGCTATTTCTATTCATCTTATCCACCTGTGCACTTACTGTAGAGCTCTGAGGAACGTCTTAGTAGTCTAACTCTAGGACTAGTAATTCGAGCCCTATGTATCTTATAAACTCTATGAATGTCTTGAATGTCTTTTATTGGGACTTAATTGACCCTTTAAACTTTATACAACTTTCAGCAACGGATCTCTTGGCTCTCGCATC	Eukaryota	Fungi	Dikarya	Basidiomycota	Agaricomycetes	Agaricales	Marasmiaceae	Tetrapyrgos	Tetrapyrgos subcinerea	Saprotroph	Undefined Saprotroph	Agaricoid	NULL	Probable
OTU_0626	0	0	0	0	0	0	0	0	0	0	0	0	27	12	0	0	0	0	CAAGGTTTCCGTAGGTGAACCTGCGGAAGGATCATTAACGAATATGGCGCAAGCCAATTCTACCCTTCTACCGTGCTTTAATCCAGTATTTCGGCAGCTTGCTCTTTCTGTAAAACTTCGGTTTAGCAGTGAGAGTCCCACATGAGTAAAATTGTTTGGGAGCCGGCTGCCGGTGGTTTTTACACACATTTTATTAATTGTCTGAAACAAAAAAACTTAAACGTTAAAACTATGAACAACGGATCTCTAGGCTCTTGCATC										-	-	-	-	-
OTU_0627	0	0	0	0	0	0	0	0	0	0	0	0	51	0	87	0	0	0	CAAGGTTTCTGTAGGTGAACCTGCAGAAGGATCATTCATGAAACGACCCATGGGTCTTTGCTCTCGGGTGAAGGCTCGTGGGGATACCTTTACACTGTGAACCTTAAAAAGATTTGGTGTCCATGTAGTGTTGGTGTTGGCTCTGCGTAAAGCATCCTTCGCCAACCAAAAGCTGGGCACTGGGGGCTTAACTAACCAAACTAATTTCATTATTGCCTAAAACTTTAAACTATACAACCTTTAACAATGGATCTCTTGGCTCCTGCAAC										-	-	-	-	-
OTU_0628	0	0	0	0	0	0	0	0	0	0	0	0	63	0	42	0	0	0	CAAGGTTTCCGTAGGTGAACCTGCGGAAGGATCAATAATGTGAACAGTAGTAAGAGAGAGCCTTATTAGCTTCTCAAACAATCATGTAAACGGCAGTTACAAATGAGAAGTTTAGATCTGATCTATCTTCTCAATCTCAATTGCAATTAGACTCACAAATTGTGGGATAAACAAACATGACTGCAAGCGGTGGATCACTTGGCTCACAGGTC										-	-	-	-	-
OTU_0629	0	0	0	0	0	0	0	0	0	0	0	0	0	0	0	2	0	0	CAAGGTTTCCGTAGGTGAACCTGCGGAAGGATCATTAGAAAGTCTGTCGGCGGAGACGCCGACCTACCTTCAAAACCACTGTGAAACCACCCGTTGCTTCGCGGCCCCCGCCCCCGCCCTCGCCGGCGGTCGGCGCTGTCAGTCCGCAGGAGCCCAAACCAAAAAACTTCTTTGTAACAGTCTGTCTGAACACCATGAATTAAAAAATTCGTTAAAACTTTCAACAACGGATCTCTTGGTTCTCGCATC	Eukaryota	Fungi	Dikarya	Ascomycota						-	-	-	-	-
OTU_0630	0	0	0	11	14	11	0	0	0	0	0	0	0	0	0	0	0	0	CAAGGTTTCCGTAGGTGAACCTGCGGAAGGATCATTACTGGGTCATAGGGCGCTCCGGCGCCCGACACCAACCCTTTGCTTGTGGCCTCACCTTCGGCGCTAAAGGGGGCCCCTCTGGTTTCCACTGGGGCCCTCGCCGAACGCAACTCTGAACAACGATGCAGCCTGAAGTAAAAAGCAAATAGTTAAAACTTTCAACAACGGATCTCTTGGTTCTGGCAAC	Eukaryota	Fungi	Dikarya	Ascomycota						-	-	-	-	-
OTU_0631	0	0	0	38	0	0	5	0	0	0	0	0	0	0	0	0	0	0	CAAGGTTTCCGTAGGTGAACCTGCGGAAGGATCATTACCATATATCTCAGGGGAGAGCTTCGGCTCTCCTATCTGAACCCTTGTCTTTTGAGTACTTGTTTGTTTCCTCGGCGGGCTTGCCTGCCGATTGGACACCATTTAAACCTTTTGTAATTGCAATCAGCGTCAGAAAATCATAATAATTACAACTTTCAACAACGGATCTCTTGGTTCTGGCATC	Eukaryota	Fungi	Dikarya	Ascomycota						-	-	-	-	-
OTU_0632	0	0	0	0	0	0	7	0	0	0	0	0	0	43	0	0	0	0	CAAGGTTTCCGTAGGTGAACCTGCGGAAGGATCATTAAAAGTAAATATGTATTCTCTCGAATATACATTTCAAACCCATCTGCGTACATTACCCGTTGCTTCCGCGAGGCAGTGATCTCGGTCACCTCCAGACGATGGTGAAGGCCGTCGGACGGGGAGCACTCGCGAAAGGTACACGACAAAACCTTGCATTTCTATGTCATCTGTCTGAAACTGTTTATAACAAATGTTTAAAACTTTCAACAACGGATCTCTTGGTTCTCGCATC	Eukaryota	Fungi	Dikarya	Ascomycota	Pezizomycetes	Pezizales	Pyronemataceae			Saprotroph-Symbiotroph	Dung Saprotroph-Ectomycorrhizal-Soil Saprotroph-Wood Saprotroph	Gasteroid-Pezizoid	NULL	Possible
OTU_0633	0	0	0	0	0	0	0	0	63	0	0	0	0	0	0	0	0	0	CAAGGTCTCCGTAGGTGAACCTGCGGAGGGATCATTACCGAGCGTACGCGCCCTTTAAGGCGCGGCCTCACCGTCCTTTGCGAGAAAACCCCTTCTGCTTCGGCCGCTCCGGCGGTCGGATAACCAACCCTGATAACTGTGTATCTGAGAGGCGACAGCCTAATCTAATACAACCTGCAACGATGGATCTCTTGGTTCTGGCATC	Eukaryota	Fungi	Dikarya	Ascomycota						-	-	-	-	-
OTU_0634	0	0	0	0	0	13	0	0	0	0	0	0	0	0	0	0	0	0	CAAGGTTTCCGTAGGTGAACCTGCGGAAGGATCATTCAAGTTGAAATTAAAACATCAACTACTTTTCTTGCCAATTAGTATGGAGGTTTTTTTTGTGGGCTGCGTTTTTCTTTGCTCTTTTTTTACTCTAAAGAATAAATGCTACCTGAACGTTTTACCAGTATGAATTCTTGATAAAATCTTTACCAAACTTTTTGTAAAATATAAAAATTACAACTTTTAACGATGGATCCCTCGGCTCTCACTTC										-	-	-	-	-
OTU_0635	0	0	0	0	0	0	7	0	33	0	0	0	0	0	0	0	0	0	CAAGGTAACCGTAGGTGAACCTGCGGTTGGATCATTAACAATGCTAAAGAACGATCGAAAGATCGCTTCTCAACATTATGTGAACCTTACTATTGTATCTTGGTGATCGTTTTATTTTAAGTTTTGATAAGTGTTTTTAATACTAGAAAAGACTTAAAAGATCGCCAAACGTTAAACTTTATAATTGTATTAAACTTTGTCTTGAATTTTTAATTATATTTAATTTAAAACAACTTTTGACAACGGATCTCTAGGCTCTCGCAAC										-	-	-	-	-
OTU_0636	0	0	0	0	0	0	18	0	13	0	0	0	0	0	0	0	0	0	CAAGGTTTCCGTAGGTGAACCTGCGGAAGGATCATTACTGAGTAATTGGGTCTCTAAGGCCCATACTCCCACCCTTTTGTGTACCTTACCAAATTTTAAGTTGCCTTGGTAGTAACCTACCTCCCCTTTAATTAGGGGCGGTGGGCCTACCATTGGAACTCTTTTAAACTCTTATCAATTGAGTCGTCTGAGAAAATAAATTCAAATGAATTAAAACTTTCAACAACGGATCTCTTGGTTCTGGCATC	Eukaryota	Fungi	Dikarya	Ascomycota	Dothideomycetes	Tubeufiales	Tubeufiaceae			Pathotroph-Saprotroph	Animal Pathogen-Undefined Saprotroph	NULL	NULL	Probable
OTU_0637	0	0	0	0	0	0	0	0	0	0	0	0	14	0	0	0	0	0	CAAGGTTTCCGTAGGTGAACCTGCGGAAGGATCATTATCGAGTTCCTGCCCTCACGGGTAGAAACCCCACCCTTTGTTTAAAATATACTTGTTTCTTTGGCAGGCCGCCCTCGGGCGTCGGCTTCGGCTGGAGAGTGCCTGCCAGAGACTAACTACAACCCTATTTAAATGTTTGTCTGAGTACTATTTAATAGTTAAAACTTTCAACAACGGATCTCTTGGCTCTGGCATC	Eukaryota	Fungi	Dikarya	Ascomycota						-	-	-	-	-
OTU_0638	0	0	0	0	0	0	0	0	0	0	0	0	19	0	0	0	0	0	CAAGGTATCCGTAGGTGAACCTGCGGATGGATCATTCAAGTAACTTTAGTTTGGGCTTAAAACACCCTGCTTTAATACTTTAAACCACTGTGAACATTTAAAAAACCTTTTCGGTGACCCAGTAGCTCTTGACTCTGTCTTGAGCATAGGCGGGCATGCGGGCTTTAGATAACAACCTTAATTCATTAATGCCTAAAAACAAACAAAATTTATTACAACCTTTAACAATGGATCTCTTGGCTCCTGCAAC										-	-	-	-	-
OTU_0639	0	0	0	0	0	0	0	0	0	0	0	0	0	0	8	0	0	0	CAAGGTTTCCGTAGGTGAACCTGCGGAAGGATCATCAGCATGTAAGGTTCTCTGTCCTCTGTGATAGGGAGCTGCTGTTTGTGAACTGGGTTTCTTAATGAAACTTTAAAACATTTCTTAACATTGTGATAAAGAGACGCGCAGGGTGGACGGCGTCTATAAATAACAGTCACCTAGCCATATACAACATTCAGCAATGGATCTCTTGGCTCCTGCATC										-	-	-	-	-
OTU_0640	0	0	0	11	0	0	0	0	0	0	0	0	36	0	0	0	0	0	CAAGGTTTCCGTAGGTGAACCTGCGGAAGGATCATTAATAAATATACTGTGACCCGCAAGGGTCTAATGTATCCACCCTTTGTGAAACTTCAATTATTGCTTCGGCAGCGCTCCCAGCGGGTAAAACCACTGGCGGGGTAAGGCTGTCAGAAGACCCTAACAAAACTAGTTTGATGAAATGTCATGCAGTCTGATAACCATTTTTTGAGAAATCAAATTATGTTAAAACTTTCAGCAACGGATCTCTTGGTTCTCGCATC	Eukaryota	Fungi	Dikarya	Ascomycota	Orbiliomycetes	Orbiliales				-	-	-	-	-
OTU_0641	0	0	0	0	0	0	0	0	0	0	0	0	0	0	0	3	9	6	CAAGGTTTCCGTAGGTGAACCTGCGGAAGGATCATTACCACATCCAAATTTCAACCCACCTGTGTGCACCTTTGCCAGTGAGAAGGACAACAAGAAGATCTTGAAAAATCCTTTGCACTAGCGACATTAACTGGGGGGCTCCTTCAGTGGGGCCCCCAAGTTTATGCCGCTTACGTGCATAAATTCTTCCTTTTCTTCGTCCTCCGCACCGGCAAAACCAAAACAACCCATAAACCCGAACAAACCACTTCAAACCCATGTTAAACTGGAAAAAATACGAAACTTGAGAGACAACTTTTAACGATGGATCTCTTGGCTCGTGCATC										-	-	-	-	-
OTU_0642	0	0	0	0	0	0	2	0	6	0	0	0	0	0	0	0	0	0	CAAGGTCTCCGTTGGTGAACCAGCGGAGGGATCATTAAAGAGAGCCTAAAAACTCCCAAACCAATGTGAACCTACCTTTCCGGGGGTTGGCCGAGAGGCTCCCCCGGCGTTGCTTCGGCGCCCCGGCGACGGGGCGCCGGAGGTCAAAAACTCTTTTTGTTTTCTAGCACAATCTCTGAGGCCTAACGGCAACTATAACAACTTTCAACAACGGATCTCTTGGCTCTGGCATC	Eukaryota	Fungi	Dikarya	Ascomycota	Sordariomycetes					-	-	-	-	-
OTU_0643	0	0	0	0	0	80	0	0	0	0	0	0	0	0	0	0	0	0	CAAGGTAACCGTAGGTGAACCTGCGGTTGGATCATTACCAAGTTTTAGCTCTTTGAGCTTTAACCCCATGTGCACCGAAACTGTTTTTGGGTTGTTTGTTTCGATAGACAACCCAGATGTTAAACCCCATTTTGAAATACTGAACAAATATAAAAAAAAACAACTTTTGACAACGGATCTCTTGGCTCTCGCAAC	Eukaryota	Fungi		Chytridiomycota	Chytridiomycetes	Rhizophydiales				-	-	-	-	-
OTU_0644	0	0	0	0	0	0	0	0	0	0	0	0	0	0	84	0	0	0	CAAGGTTTCCGTAGGTGAACCTGCGGAAGGATCATTATGAATTTGAGTTTGCTTTTCTCGTTCTCGAGTAAGCATTCTTTATTTTCTGTGAACTGGATTGTGTCTTTCTGTTTTTTTTGCAGAAAGCGCGATCGATTGAATTTGTTTTCTGTTGTGTTATTCTCTTTTTACAAGTTTTCTTTGTAATGAAAGACAACTTTCAGCAATGGATCTCTTGGCTCTTGCATC	Eukaryota	Fungi		Blastocladiomycota	Blastocladiomycetes	Blastocladiales	Catenariaceae	Catenaria		Saprotroph	Undefined Saprotroph	Microfungus	NULL	Probable
OTU_0645	0	0	0	23	0	0	0	0	0	0	0	0	0	0	0	0	0	0	CAAGGTAACCGTAGGTGAACCTGCGGTTGGATCATTAATAAAAGACGGACTTTAGAGTCCCCTTTAAACGCTAGTGCCCCGTAAAAAGGGCCTAGTAAACCCTTGTGTGAACCGTTTATTGTCTCTGGCGAGACCACTCTTTGGAGTACTCGCCGGTTAATTTATTAAACCCCGTTTTTAAACCAAGTCTTATCAAATGTAAAAATTTGAAACAACTTTTGACAACGGATCTCTTGGCTCTCGCAAC										-	-	-	-	-
OTU_0646	0	0	0	0	0	0	0	0	0	0	0	0	0	0	0	4	14	3	CAAGGTTTCCGTAGGTGAACCTGCGGAAGGATCATTACCACATCCAAAACTTTCCACCCACCGTGTGCACTGTTTCTTTTCGTTGGTGCGCGTGTTCACGCACGGGCACAAACGAAAACAAAGCAACCTCTTTTTTTTTCACCCCCTCTTTTCAAACCAATTCAAACCAAACAAAACGAAACTTGAGAGACAACTTTTAACGATGGATCTCTTGGCTCGTGCATC										-	-	-	-	-
OTU_0647	0	0	22	0	0	0	0	0	0	0	0	0	0	0	0	0	0	0	CAAGGTTTCCGTAGGTGAACCTGCGGAAGGATCATTGCCACACACGATCCAAGATCGACACTTTATTGTGAACTGTTAAATGTTATTTGATTATGGTGATACAATGATGGATGTATATTATATATACTGAAATTATTATGTCCCACGATTAAAAACTTTCAAACACTTACTAAATTACTATGAATTTATCATTGGAATTATAAAATGTTTTATTAATAGTTTTCTATTATATAACGCTTAGATATAAAATTGTAAAACAACTTTTAACAACGGATATCTAGGTTCTTGCAAC										-	-	-	-	-
OTU_0648	0	0	0	0	0	0	0	0	7	0	0	0	0	0	0	0	0	0	CAAGGTTTCCGTAGGTGAACCTGCGGAAGGATCATTACCAAATCCAAAAAACTTTATCAACACCCCAATGTGAACTGTGAATGGTTTCGTTCCCTCAAAAGATCAGAGACGTTAAACACCTCTGAGACGGCGAGGGAATGTTAAATTTTCAACCCCTTTACAACTATACAACTATTATTTATGCTGAAAGCAAAAAAAAACGAAACATGAGACAACTTTTAACGGTGGATCTCTTGGCTCGTGCATC										-	-	-	-	-
OTU_0649	0	0	0	0	0	0	11	0	0	0	0	0	0	0	0	0	0	0	CAAGGTTTCCGTAGGTGAACCTGCGGAAGGATCATTGCCACACACGATCCAAGATCGACACTTTTTTGTGAACTGTAAACGTGTTTTGTGCTTGTTTGGTTTATACCAAACAATCATTTATACCAACCACCATTATAAATAACACATGATTTATCATTGGAATTATAATGTTACCAGAGGTTTTTAACCTTCTTGTAACGCTTAGATTATTAATTGTAAAACAACTTTTAACAACGGATATCTAGGCTCTTGCAAC										-	-	-	-	-
OTU_0650	0	0	0	0	0	0	0	0	0	0	0	0	53	114	0	0	0	0	CAAGGTTTCCGTAGGTGAACCTGCGGAAGGATCATTATGAATTGTTGTTTTGGCTCTTTACGAGTCTCAACTTCTTTTTCTGTGAACTGGATTCTTTTTCTTTTGTGCTTTGCTTGCATTAGCGAGTGGAGTGCATTTGGATTGAATTGCTTTATTTGTTTTCTGTTGTAATTGTTCTTACAAGTTTTCTTAAATGAAAGACAACTTTCAGCAATGGATCTCTTGGCTCTTGCATC	Eukaryota	Fungi		Blastocladiomycota	Blastocladiomycetes	Blastocladiales	Catenariaceae	Catenaria		Saprotroph	Undefined Saprotroph	Microfungus	NULL	Probable
OTU_0651	0	0	0	7	0	0	0	0	0	0	0	0	0	0	0	0	0	0	CAAGGTTTCCGTAGGTGAACCTGCGGAAGGATCATTATCAAAACAGCGGACTTCGGTCCTTGCTGCACCCTTGTCTTTTGCGTACCGTATGTTTCCTCGGCGGGCTTGCCTGCCGGTTGGACAATATCAAACCTTTTTGTAGTTGCAATCAGCGTCAGAAAACAAATAATAATTACAACTTTCAACAACGGATCTCTTGGTTCTGGCATC	Eukaryota	Fungi	Dikarya	Ascomycota	Dothideomycetes	Pleosporales				-	-	-	-	-
OTU_0652	0	0	0	0	0	0	0	0	0	0	0	0	0	0	0	2	42	5	CAAGGTTTCCGTAGGTGAACCTGCGGAAGGATCATTACCATATCCAAAAAACTTATCCACCCACTGTGTGAATTGTTTTAACGCGTCGGTGCGTTTCGGAAAAGGCCGGTCGGGGTAATACCCGCTACCTCTCCGGGTGCACCGCGGGTTAGTTCTTTAAAAAACTTTTTGTTAACCCCTGTCAAACCCGCCTTTGGGCAAAACTAATACTTTTTCTCGTGTGTGCACCCCTCGGGGCGTACGCCGAAAAAAACAAAAAACATAAACCAATAGACAACTTACAACGGTGGATCTCTTGGCTCGTGCATC										-	-	-	-	-
OTU_0653	0	0	0	25	0	0	0	0	0	0	0	0	0	0	0	0	0	0	CAAGGTTTCCGTAGGTGAACCTGCGGAAGGATCATTACAGAAAAATGATTTAAATAATAAAAATTATAAAACTACCATTTATAAGGAGTTCGGCTAATATAATATAATCATTTATTGATATAATTATGTTTATATACGATTAAAGTATTTTCGCTACTTAAATGGTCTATCACTTACTTCTAAATCAAAACAAAAAAAAATCACTCTTAGCGGGGGATCACTAGGCTCGTGGGTC										-	-	-	-	-
OTU_0654	0	0	0	0	0	0	0	0	28	0	0	0	0	0	0	0	0	0	CAAGGTATCCGTAGGTGAACCTGCGGATGGATCATTCATGTAATGTTGATGCCTAGCATCTATTATATACACTGTGAACTTTTAACCATCAAAGGTGACCATGTAAGGCTGGATTCATTCCAACCAGAAGCTGGCTCCTGGGGCTCTAGTTAACCATAATATCATTTAATGCCTAAACAAACTTTAAATTAATACAACCTTTAACAATGGATCTCTTGGCTCCTGCAAC										-	-	-	-	-
OTU_0655	0	0	0	0	0	0	10	0	43	0	0	0	0	0	0	0	0	0	CAAGGTAACCGTAGGTGAACCTGCGGTTGGATCATTACTGTATTTTTTTTTCCAGTAATTTGTTTGCAAGCGCTTAGATAGGTCAATGCAAACAAGTGAATATGGAAGAAATTCTACAATCTGTGCACCTGTAATTGTAAGTTGGCGATTGTCCAGTGCTTTGTGCTGGACTTGCATTAAGTTGCAAAGGTCGTCAATAGTGTAAACAACATAACTCTATTTTTTTTTTATTCTTTTATTGACTTTTTAAATTGAAACCAAGAACAACTATTAACAATGGATCTCTTGGCTCTCGCAAC										-	-	-	-	-
OTU_0656	0	0	0	0	0	0	0	13690	0	0	0	0	0	0	0	0	0	0	CAAGGTTTCCGTAGGTGAACCTGCGGAAGGATCATTCACAATAAGTGTTTTATGGCACTTTTTCAATCCATATCCACCTTGTGTGCAATGTTGTCTTGTAGCGTGATGCTTGTCATTGCGCTACAGGATGTAAACATCAACTCTTATCTTTAACAACTTTGTCTAAAACCTGTATGAATACTTAATTCAAATACAACTTTCAACAACGGATCTCTTGGCTCTCGCATCA	Eukaryota	Fungi		Mucoromycota		Mortierellales	Mortierellaceae	Mortierella		Saprotroph-Symbiotroph	Endophyte-Litter Saprotroph-Soil Saprotroph-Undefined Saprotroph	Microfungus	NULL	Probable
OTU_0657	0	0	0	146	23	287	0	0	0	0	0	0	0	0	0	0	0	0	CAAGGTTTCCGTAGGTGAACCTGCGGAAGGATCATTATTGATAACCTTCCATAAAATAAAAATAATTGAAAATTTTTCGATTTTTTTTTTTTTTTTTTATCAAAATATAATTGTAGAAAGTAACGTTCGTTTTGAATTTTGTTTTTAAACAAAATTACAAGATGTATAAGTTTTTCACGTTTTTCTTTTTACTTTATTATTTATTACTTTGATGTGTCAAAAAAATAAAAAAAATTAAATAACCCTATGCGGGGGATCACTTGGCTCGTGGGTC										-	-	-	-	-
OTU_0658	0	0	0	0	0	0	2	0	0	6	7	0	0	0	0	0	0	0	CAAGGTAACCGTAGGTGAACCTGCGGTTGGATCATTAGTAAAAATTTAATTATTTTAACTAAATAATAAACCCTTGTGCATTTGTTGATTGTTAAGCCACTAGTGGTTTTCTTTTTTATTATTGGGTGACCAATGAAAAAAAATAATTCCTTAGTGGTAATAGTTAAACCCAACAGTTTTTTAATTTTTTGTTATGATTTTTTATTCTCACTTTCTTAAGCAATTAAGGAAAGGAAAATATAATTAATTGACAACTTTTGACAATGGATCTCTTGGCTCTCGCAAC										-	-	-	-	-
OTU_0659	0	0	0	0	0	37	0	0	0	0	0	0	0	0	0	0	0	0	CAAGGTTTCCGTAGGTGAACCTGCGGAAGGATCATTACCTGGCCTTGGGCCGCTCGCGGGGGCTCGCTCCCGGGGGTGCTTAGCCCTTGACCTTCACCTTGACTATGCGCACCTTTGTTGTTCCCTCGGCAGGTCTCCTGCCGCCAGGGACCCCAAAACCCCTTAGTATTAGCATTAAACTTCTGAAAACAAACCTAATTATTTACAACTTTCAACAATGGATCTCTTGGTTCTGGCATC	Eukaryota	Fungi	Dikarya	Ascomycota	Dothideomycetes	Pleosporales				-	-	-	-	-
OTU_0660	0	0	0	0	0	64	0	0	0	0	0	0	0	0	0	0	0	0	CAAGGTCTCCGTAGGTGAACCTGCGGAGGGATCATTACCGAGTGAGGGCCCCCGGCCCGACCTCCAACCCTTTGTTATCAAAACCACTGTTGCCTCGGGGGCGACCCGGGCCCGTCGGCTCGGGGCCCCCGGTGGACAATTTCAAAACACTGCATCTTTGCGTCGGATTACAAAGTTTAATGAATTAAAACTTTCAACAACGGATCTCTTGGTTCTGGCATC	Eukaryota	Fungi	Dikarya	Ascomycota	Dothideomycetes	Capnodiales				-	-	-	-	-
OTU_0661	0	0	0	0	0	0	0	0	6	0	0	0	0	0	0	0	0	0	CAAGGTTTCCGTAGGTGAACCTGCGGAAGGATCATTAGTGATTTGCCGTGGTGGCGTAAAGACCCGCGAGGCGGTCCCCGGACCCCCTCGTGAACCAACCAAAACCGTGAACCCGTCGGCCTCGGCCGTCAACCCTTACACACATCTGAAAGGTACGGAAAGTGACAAAACACAAACAGTTAATACAACTGTCAGCAACGGATCTCTTGGCTCTCGCATC										-	-	-	-	-
OTU_0662	0	0	0	0	0	0	4	0	21	0	0	0	0	0	10	0	0	0	CAAGGTAACCGTAGGTGAACCTGCGGTTGGATCATTACAAATTTTCTTTTTCTTTTCACCGAGTTATCCACGATTGCAAAATCGTGATTGGTGAAAAGAGAAAAAGGAAACTCTTATGTGAACCTGTAATTGTACATTGGCGGTTGTCCAGTGCTTTGTGCTGGACTTGCATTTGGTTGCAAGGCCGTCAATTTGTTTTTCTTAAACACATCTAAAAGTTTTTCAATTCTATTTATTTTCTACTTTTTTCTAAAAGAAACCAAGAACAACTATTAACAATGGATCTCTTGGCTCTCGCAAC										-	-	-	-	-
OTU_0663	0	0	0	0	0	0	3	0	28	0	0	0	0	0	0	0	0	0	CAAGGTTTCCGTAGGTGAACCTGCGGAAGGATCATTGCCGAGCGTGCGCCGCCTTGCGAGCCGAAAGGCGACCATGGCGCGCGCATTTCTCCACAACCCATGTGAACTTCGTATCCGTGACTCGTGGCGTCGTCGGGCGCTTGCCGCCCGGCGCGACACACTTTTAACCAACCACGTTGACTGTGCTTCTCTGACTGAGACAAACTGTCCGCTCGCTAACGCGACTGACATCAAAACCAACATATCACAACTTTTAACAACGGATATCTTGGCTCGCGCATC										-	-	-	-	-
OTU_0664	0	0	0	0	0	0	0	0	9	0	0	0	0	0	0	0	0	0	CAAGGTTTCCGTAGGTGAACCTGCGGAAGGATCATTATTAGTCGCGGGATGAATGGGTGTGTTGGGTAAGCGTGGACTTTGGTGTGCGCGTGCCTGGCTGCGTGTTCGTTTCGGTTCTCTTTTCAACTTTTGAAGTGTGTGATATGTCACGTTTGTACCTCTTTCTTTCTTACTTTCCCAACCAAATCACTAAAAAACCCAAATCTGATTCAGACGCGTAGACTAAAGAGCAAGAAAACAAGAAATTCAACAACCCCCAACAACGGATATCTTGGCTCTCGCGAC										-	-	-	-	-
OTU_0665	0	0	0	0	0	50	0	0	0	0	0	0	0	0	0	0	0	0	CAAGGTCTCCGTTGGTGAACCAGCGGAGGGATCATTAGCGAGTTCGAGAAACTCCCAAACCACTGTCGTCCTTACCTTTTTCGTTGCTTCGGCGGGCGCGGCGGCCCTTCGTCAGAAGGGCGCCCCCCGCCGGAGGTCTCAAGCTCTGTTTTTCAGTGTATCTCTGAGCCCGAAAGGAAAATCCAATAACAACTTTCAACAACGGATCTCTTGGTTCTGGCATC	Eukaryota	Fungi								-	-	-	-	-
OTU_0666	0	4	17	0	0	0	0	0	0	0	0	0	0	0	0	0	0	0	CAAGGTTTCCGTAGGTGAACCTGCGGAAGGATCATTACAAATGATTTTCAAATCATAGGTTTGCGAATGTTGCATTACTTGGCACTGTCCTTTGGGATGGTGCCAGTGGTTAACGTATCTTCATACTTAACACCCCTCAAAAAAAACAATACAACTTTTAGCAACGGATCTCTAGGCTCTCGCAAC										-	-	-	-	-
OTU_0667	0	0	0	15	0	0	0	0	0	0	0	0	0	0	0	8	3	4	CAAGGTTTCCGTAGGTGAACCTGCGGAAGGATCATTAACAAATCTTGGGCGCAAGCTCATAAACCTTTGTGAATCGGGCTAGCCTTTTCTTCGGAGTTGGCTAGCTTCCTAGGGACTGAGGGAAAGTGGAAGGTCGCAAGACTTTTCACTTTGTTATAAACGTAGTCTAATACAAGTTTGTTATCGAAAGATTTCAAATAATGATACAACTTTTAACAATGGATCTCTTGGCTCTTGCAAC										-	-	-	-	-
OTU_0668	0	0	0	0	0	0	38	0	0	0	0	0	0	0	0	0	0	0	CAAGGTTTCCGTAGGTGAACCTGCGGAAGGATCATTATTGAATTCATTTGTTCAGGTTGTTGCTGGTTCCATTATTTGGTTCAAGTGCACATCTGGCTTTTGATCTCTTTCCACCTGTGCACTTTTGTAGCCAGTCTTTGTATCTTGGGTGATGTTGCGAGTTGAGCTTCTTAGCTCTGACTCTAAAGCTTTCCTAGGAGGCGGAGACTGTGTCTGCATCTTTTACAAACTATATTTGCATGTCTAGACAGTTTTTATTGGTCGAAAGACCTTTAATCATAACACAACTATTGACAACGGATCTCTTGGCTCACGCATC	Eukaryota	Fungi	Dikarya	Basidiomycota	Agaricomycetes	Agaricales	Tricholomataceae			Pathotroph-Symbiotroph	Ectomycorrhizal-Fungal Parasite	Agaricoid	NULL	Probable
OTU_0669	0	0	0	0	0	0	8	0	0	0	0	0	0	0	0	0	0	0	CAAGGTTTCCGTAGGTGAACCTGCGGAAGGATCATTAGAAAAATCATTCGTCTCAGTGATCACACACCTCTGTGGACCCAGACCCCTTGTTGCTTCCCGCCCTCCCCGCGGAGTGGCCCACCCCTCCGGGGGGATGGCCGCCGCGGCGGCGGGGGGCAGAACCCGAAACCCCTGTTCTCGCATGCCTTAGGTCTGAACTGAAGCTTTGAAACAGTCAAAACTTTCAACAACGGATCTCTTGGTTCCCGCATC	Eukaryota	Fungi	Dikarya	Ascomycota	Pezizomycetes	Pezizales	Sarcosomataceae	Trichaleurina	Trichaleurina sp. CLH-2013	Saprotroph	Undefined Saprotroph	NULL	NULL	Probable
OTU_0670	0	0	0	0	0	35	0	0	0	0	0	0	0	0	0	0	0	0	CAAGGTCTCCGTTGGTGAACCAGCGGAGGGATCATTACCGAGTTATACAACTCATCAACCCTGTGAACATACCTAAACGTTGCCTCGGCGGGAACAGACGGCCCCGTGAAAACGGGCCGCCCCCGCCAGAGGACCCCCCTAACTCTGTTTCTATAATGTTTCTTCTGAGTAAAACAAGCAAATAAATTAAAACTTTCAACAACGGATCTCTTGGCTCTGGCATC	Eukaryota	Fungi	Dikarya	Ascomycota	Sordariomycetes	Hypocreales	Nectriaceae	Fusarium	Fusarium solani	Pathotroph-Saprotroph-Symbiotroph	Animal Pathogen-Endophyte-Lichen Parasite-Plant Pathogen-Soil Saprotroph-Wood Saprotroph	Microfungus	NULL	Possible
OTU_0671	0	0	0	0	0	0	0	0	25	0	0	0	0	0	0	0	0	0	CAAGGTAACCGTAGGTGAACCTGCGGTTGGATCATTACCAAAGTAAAAAAAAATGGGGCTTTGGAGGGGTTCGCTTCTTCACTGCTTTATTTTTTACACCTTTTGTGAACCTTTTTATTATATTAATGTTTGGCAGTTTGGCGAAACTGTAACAAGCCGCTGTATGTGGGCTGCCAATCACCACTATATAAACCTAATATTTTTTTTTCTTTTTAACTTTAAGTGTTCTGATTTGATCCCCTGGGACCATATCGGCAATTACCTAAATTAAAAAACAACTTTTGACAACGGATCTCTTGGCTCTTGCAAC										-	-	-	-	-
OTU_0672	0	0	0	0	0	0	0	0	0	0	0	0	0	0	0	0	3	0	CAAGGTAACCGTAGGTGAACCTGCGGTTGGATCATTACAAAATGAACCTTCGTGTGGAATTTCAGTCAACTGGATTTATTCTAGTGATTTTCTTTCCCACGGACCAACACCTCTGTGAATTAAAGAACGTATTTTGGCAGTTTTGCTCAAAACTCTTTTCTAGTGCTTTTACGAGTGCTTTAAAAGTGGTGAGAGTGGCTGCCAGTGAATAACCTACACCAAAGTTTTATTTATTTAGTCTTATACAAAGAGAAACAATGAGAAACAACTTTAGACAACGGATCTCTTGGCTCTCGCAAC										-	-	-	-	-
OTU_0673	0	0	0	0	118	0	0	0	0	0	0	0	0	0	0	0	0	0	CAAGGTTTCCGTAGGTGAACCTGCGGAAGGATCATTACCGATTTCCAAATCATACCAACCAACCATGTGAACTTGTATCTGTCTTTCGGGGTTTATCCGTGTGGTGATGCCGCCGAACTTTCGGTGAACAAAGAGGATACCCCACCTGATTTTTCCAATCTCATCTTTCGGGATGGTGTTGCGGGACTATTGGGCCATTTTCCACAAACCATGTTAAACCATATTAAACCAAAAACAAATATATTCTGAATGACAAAAAAGCATACTTTGGCTAAGACCCACTGTATGTGTCAAACTTCTTGCGAAAGCATGAAGGAAAAACAAATTATGACAACTTTCAACGGCGGATCTCTTGGCTCGTGCATC										-	-	-	-	-
OTU_0674	0	0	0	0	0	0	0	0	0	0	0	0	0	0	0	13	0	8	CAAGGTTTCCGTAGGTGAACCTGCGGAAGGATCATTATCGTGAATCCATACCAACCCTTGCGAATCGTCTGTTCGGCAAGTGAATCTGATTCGTCTGACGATCTTGCTGAGGCCCCACAACAGGTAACTCTGTGTGGGCGCCACCAATCAACTTACGCGTCTCGAGTCTGTTTGTCTTCTACAGCCATACGCAAGTGTGTCTTTGAAACAATCTAAAACTCTTAACAGTGGATATCTTGGCTCGCGCAAC										-	-	-	-	-
OTU_0675	0	0	0	0	0	0	7	0	10	0	0	0	0	0	0	0	0	0	CAAGGTTTCCGTAGGTGAACCTGCGGAAGGATCATTCTGTTGTGTTGTGGTGGGGCGGAGGGTTGTGCGGGAACAGTCAAACCGGAAGGTTTGTGCTTGCTCCCGAACTGCCGTTCACCACGCTGCACTGCTATTCTTCACCACTTGTGAGTCACCGTTTGAAAAAGAATCAAATTCCCTTTCAGAAATATTCAAATTTCAAAACCGCACAAATAAGGCACCCTAGATACAAAAAATAGACTGAACACGCAAAAAAGAAACCAAAATATCAACAACCCGCAACAACGGATATCTTGGCTCTCGCGAC										-	-	-	-	-
OTU_0676	0	0	0	0	0	0	0	0	0	0	0	0	0	9	0	0	0	0	CAAGGTTTTCGTAGGTGAACCTGCGGAAGGATCATTAGTGAAACACAAGAGTGCTCTTTATTGAGGCTCGTTTTAACTATCCATTACACTTAGTGCACTTGAAAACACCTTCAAACTCGTTCATCCCTTTTAACGGGGATAACTCGTTTGATTGTATTTACTTTAACCCCTTTGAAATTTTAAACAAAGATGATGATGTATAACCATGAAATTTGAAAGAACAACTTTCAGCAACGGATTTCTTGGCTCTCGCATC	Eukaryota	Fungi	Dikarya	Basidiomycota	Agaricostilbomycetes	Agaricostilbales	Kondoaceae	Kondoa	Kondoa yuccicola	-	-	-	-	-
OTU_0677	0	0	0	0	0	0	2	0	7	0	0	0	0	0	0	0	0	0	CAAGGTAACCGTAGGTGAACCTGCGGTTGGATCATTACAAAATTTGAATCTTTGGTTGACGCGAAAGTGTCCCATTGATTTATTAACACCGTGTGCACTTTGATAGTATTTTGGGTCGACTTTTCGGAGTAGGCCCAATATTATAAACACCCTTTAAATAGCCTGAAATTCTTGTAAAAAGAAAACAACTTTTGACAACGGATCTCTTGGCTCTCGCAAC	Eukaryota	Fungi		Chytridiomycota	Chytridiomycetes	Rhizophydiales				-	-	-	-	-
OTU_0678	0	0	0	40	12	277	53	0	235	0	0	0	31	0	65	0	0	0	CAAGGTTTCCGTAGGTGAACCTGCGGAAGGATCATTACCGTAGGGGGCTTTTGCCCCCGATAAACATGTCCCTTGTCTATGAGCACTCTTGTTTCCTCGGCAGGCTTGCCTGCCAATGGGGACTACACTAAACCTTTTTTGTAGTAGTAGTACCCGTATATAAACAAAAATTAAAACTTTCAACAACGGATCTCTTGGTTCTGGCATCA	Eukaryota	Fungi	Dikarya	Ascomycota						-	-	-	-	-
OTU_0679	0	0	0	0	0	0	0	0	0	0	0	0	0	0	0	2	11	0	CAAGGTAACCGTAGGTGAACCTGCGGTTGGATCATTAGCGTAGACCTTTTGGTCAACACTGAGCACCTGGGTGTATCTGGCGCAGGAGTCGTGGGAAGGGAGTGATGACGGGAGTCTTTTGTTCTTCCTAGCGCCCCGCCTGCTGCTGCGCCAACCTCAAACTCTTACTCATTACTAAACCACAAAAACAAAACTTTTGACAACGGATCTCTTGGCTCTCGCATC										-	-	-	-	-
OTU_0680	0	0	0	7	0	0	0	0	0	0	0	0	0	0	0	0	0	0	CAAGGTTTCCGTAGGTGAACCTGCGGAAGGATCATTAAAGAGTCATACGTGCGGCTGAGTTTACTTGGTCGCCGTAACACTCCACCCTTTGTTTACATATCTTTGTTGCTTTGGCAGGCCCGCTCTTGGGCCACCGGCTTCGGCTGGTCAGTGCCTGCCAGAGGACCTAAAACTCATGTTAATAATATTGTCTGAGTACTATATAATAGTTAAAACTTTCAACAACGGATCTCTTGGTTCTGGCATC	Eukaryota	Fungi	Dikarya	Ascomycota	Leotiomycetes	Helotiales	Leotiaceae			-	-	-	-	-
OTU_0681	0	0	0	0	0	9	3	0	6	0	0	0	0	0	0	0	0	0	CAAGGTCTCCGTTGGTGAACCAGCGGAGGGATCATTACTGAGTCGTAAAAAACTCCCAACCCATGTGAATTTACCTTTGTTGCCTCGGCGGGACCTACCCGGTACCTACCCTGTAGCTACCCTGTAGCCCGCCGGTGGACTATTAAACTCTTGTAATTTTATATAATTCTGAGCGTCTTATTAAATAAGTCAAAACTTTTAACAACGGATCTCTTGGTTCTGGCATC	Eukaryota	Fungi	Dikarya	Ascomycota	Sordariomycetes					-	-	-	-	-
OTU_0682	0	0	0	0	0	10	0	0	0	0	0	0	0	0	0	0	0	0	CAAGGTAACCGTAGGTGAACCTGCGGTTGGATCATTACAAATTCTTTCATTGCTCTTTCAGCATTTACTGCAGATTGAGCAAATGAAGAAACTAAATGTGCACCTGTATTTGTACGTTGGCGGCCGTTCAGTGCTTTGTGCTGAACTTGCATTAAATTGCAAAGGCCGTCAATAGTGTTTTTCATCAAAACGCTTTGAAATATCTTAAATCTTTTTTTTTTTTTAATACTTAATCTCTTGAAAACCAAGAACAACTATTAACAATGGATCTCTTGGCTCTCGCAAC										-	-	-	-	-
OTU_0683	0	0	0	13	0	0	0	0	0	0	0	0	0	0	0	0	0	0	CAAGGTTTCCGTAGGTGAACCTGCGGAAGGATCATTACAGTATTTTGCCTGCGCTTAACTGCGCGGTGAACATCACACACTGTGTTTTCTTTTTTGAAATCATTGCTTTGGTCTGTCATCAGAAATGATGTTGGGCCAGAGGTTTAACTAACTTCAATTTTTATTGAATGGTTTATTAATTTTAATTGTCAATATGAAATTTAATTTCAAAACTTTCAACAACGGATCTCTTGGTTCTCGCATC	Eukaryota	Fungi	Dikarya	Ascomycota	Saccharomycetes	Saccharomycetales	Debaryomycetaceae			-	-	-	-	-
OTU_0684	0	0	0	0	0	66	0	0	0	0	0	0	0	0	0	0	0	0	CAAGGTTTCCGTAGGTGAACCTGCGGAAGGATCATTACAAAACTAGTCGTTCGCGGGAGGGGAAACCTGACCGCGATGTAAGCTATCACTAGTCACCCTTGAATAAACACCTTTGTTGCTTTGGCGGGCCGCCTTCCAGGCCAGCGGCTCCGGCTGCTGCGCGCCCGCCAGAGGACCACAACTCTTGATTTTAGTGATGTCTGAGTACTATATAATAGTTAAAACTTTCAACAACGGATCTCTTGGTTCTGGCATC	Eukaryota	Fungi	Dikarya	Ascomycota	Sordariomycetes	Hypocreales		Cephalosporium		Pathotroph-Saprotroph	Plant Pathogen-Wood Saprotroph	NULL	Soft Rot	Probable
OTU_0685	0	0	0	0	0	0	0	0	20	0	0	0	0	0	0	0	0	0	CAAGGTTTCCGTAGGTGAACCTGCGGAAGGATCATTACCGAGTCCGGGTCCTCGAGGCCCCCACTCCCACACGTGTCTACCTCACCGCGCGGCCGGGATGGACCTGTCCTTCTGGGGAGAACGTCCGTCCCTTCCGTTGCGAAGACATACTCACGCCCCCCCGGGACCCCGGGACGGCGTCGACAACAAAACTTTCAACAACGGATCTCTTGGCTCCGGCATC										-	-	-	-	-
OTU_0686	0	0	0	15	0	0	0	0	0	0	0	0	0	0	0	0	0	0	CAAGGTAACCGTAGGTGAACCTGCGGTTGGATCATTATTGATTTCAGCTTTTTTTGATTTGGTCGTGCAAGCGGCCAAATTGAAAAAGACACCCTTTGTGCAATGTTTTCATGTATTTGGTAGGCGTCGATTAGACTTGACCTTGCTTGGGCCTTCTTTATTGGAGGAGCCCAAGACTATCAAAGCTTTTAATTAAACACCCTTTTTTCCTTTAAAACAACTTCTTATTGTAACTGTAGCCGTTTTTGGACCTTTTGCCCTTTGACAGTGTAAAAGGCACAAAACCTACGACCAACAAACAAAAAACAACTTTTGACAACGGATCTCTTGGCTCTCGCAAC										-	-	-	-	-
OTU_0687	0	0	0	0	0	8	0	0	0	0	0	0	0	0	0	0	0	0	CAAGGTTTCCGTTGGTGAACCAGCGGAAGGATCATTACCGAGACACCTGCCCTCTGGGTAGACCTCACACCCTTGACTACCTACTTTGTTGCTTTGGCAGGCCACCGGGCTCGCCCGGTGCCGGCTTCGGCTGGTTAGCGCCTGCCAGAGGTTTTAAACTCTGAAATTATAGTCGTCTTATTAAAAAATCAAATTTATAAAAACTTTCAACAACGGATCTCTTGGTTCTGGCATC	Eukaryota	Fungi	Dikarya							-	-	-	-	-
OTU_0688	0	0	0	0	0	0	0	0	6	0	0	0	0	0	0	0	0	0	CAAGGTTTCCGTAGGTGAACCTGCGGAAGGATCATTACCAATGTTTACGTGGCCGTCGGCCGCCCTCGGGGGCTCATAACCCCTGAGCGGTGCTTAGCCGTCGCTCTTCACCTTGCTTATGGGCACCTTTTGTCGTTTCCTCGGCAGGTTTCCTGCCGCGAGGAACCCCGTAAACCTTTGTATTTGCATTAAACGTCTGATAACAACACAATTATTTACAACTTTCAACAATGGATCTCTTGGTTCTGGCATC	Eukaryota	Fungi	Dikarya	Ascomycota						-	-	-	-	-
OTU_0689	0	0	0	6	0	0	0	0	0	0	0	0	0	0	0	2	0	6	CAAGGTAACCGTAGGTGAACCTGCGGTTGGATCATTACTGATACTTGGTCTTTGAGTTGATACCGAAAGGAGTCCTCATTGCCAAATTCACCTCTTGTGCACTAGATTGTCTTTTGGTAGTTTATACCTTGGTATAGGCTGCCAAACTTTACAACAAACCATATCAACTTGTCTTAAATTATATAAAAATATAAACAACTTTTGACAACGGATCTCTTGGCTCTCGCAAC	Eukaryota	Fungi		Chytridiomycota	Chytridiomycetes	Rhizophydiales				-	-	-	-	-
OTU_0690	0	0	33	0	0	0	0	0	0	0	0	0	0	0	0	0	0	0	CAAGGTATCCGTCGGGGAACCAGCGGATGGATCATTTATGAAACGGGGTGAGCTGAACTTCTTTTGGGGAGGGAAGCGAGCCTCTTAAACAACTGGGATTTGTGGTGATTTTGGGGAAGGGTGAGTGAAAATGAATGTGTGAATGGTATAATTTGAATTGAATTGTGCCATTTGCATTTACATATAGCTCACGCTACCTTATATTATATACAAAAAACTACAAGTACAAAACCATTCTTCTGTTTGAACCAAAAAATACAGAATTACTAACGATGGATCTCTTGGTTCGTGCATC										-	-	-	-	-
OTU_0691	0	0	0	0	11	0	0	0	0	0	0	0	0	0	0	0	0	0	CAAGGTTTCCGTAGGTGAACCTGCGGAAGGATCATTAACAGAGCAAGGGTCCCCCGGGGCCCGACCTCCAACCCTTTGTCGTCACAAAACCACTTGTTGCTTTGGCGGGCCCGCCTCACCGGACCCATCCGCCCCCGACTCGGGGGCGGGCGGGGCACCGCGCGGGGCTGCCGGTCTTCGGCCCGGCAAGCGCCCGTCAGAGTCCACACCAAAAACTCTTGCCTCAACAGTACGTCTGAGTGAAACGATTTAATCAAATCAAAACTTTCAACAACGGATCTCTTGGTTCTGGCATC	Eukaryota	Fungi	Dikarya	Ascomycota						-	-	-	-	-
OTU_0692	0	0	0	0	0	0	0	0	0	0	0	0	24	22	41	0	0	0	CAAGGTTTCCGTAGGTGAACCTGCGGAAGGATCATTATAAACGCGGGTTGCCGCACGGGAGCAAGGGCGTCAGCCCGCCGCGCCCGTCGGCGACACGATGGCCGTGTGCATGCGCACGCCATCAAGCACCCTGTGGAATGTGTGCGGCGAGTGTGCTGTCTCTGGCTGAGCTGAGCGCAGATGCGCACGACCGGCCAGCACGGCACACTTGCTCGCAGCAGAACAACACTGATGCCACAACTAGCCAAATAACGAGAAACAACTTTTAACAATGGATCTCTTGGCTCTTGCAAC										-	-	-	-	-
OTU_0693	0	0	0	0	0	0	0	0	0	0	0	0	0	0	0	8	3	32	CAAGGTTTCCGTAGGTGAACCTGCGGAAGGATCATTAATAATAACCTGTTTGAGAAGCAATTCTCTTACTAACAACACCTTGTGAACTAGTAACGTTCTTCGGAACGGCCTTTGGCAATCAGTCGATTGTCACTGGATTTATTATACCTTTGTAATCTTTGTAGACTTAAAACAAACTAATTATATACAACCTTTAACAATGGATCTCTTGGCTCCTGCAAC										-	-	-	-	-
OTU_0694	0	0	0	0	0	0	0	0	21	0	0	0	0	0	0	0	0	0	CAAGGTTTCCGTAGGTGAACCTGCGGAAGGATCATTACTGGGTTTCGGACCTCGTGTCCACTCACCCGCCCTTTGTCATATACATCCACATCATTTCGGCCCCTGATCCCCGGACGCCCCCGCTGTTAACTCAGTGGGGTACCGCCTGTTGGTCGCGGGTCGGCATTGCAAACCCACGCGGATTACTGAAGTCTGATACAATTTTTTAAACGAAATTAAAACTTTCAACAACGGATCTCTTGGTTCTGGCAAC	Eukaryota	Fungi	Dikarya	Ascomycota						-	-	-	-	-
OTU_0695	0	0	0	0	0	0	0	0	0	3	0	0	0	0	0	4	4	22	CAAGGTTTCCGTAGGTGAACCTGCGGAAGGATCATTAACAATTTGGGGTAAAACCCACTAACAACACCTTGTGAACTTGTGAACGTTTCTCATTCGTGGGAGCGGCCCTTGGCAGCTCTGGCTGCCGGGGGATTGTTTAACAAACCTTTTGTATTTAGTAGACTTAAAAACAACCAATTGAAAACAACCTTTAACAATGGATCTCTTGGCTCCTGCAAC										-	-	-	-	-
OTU_0696	0	0	0	7	0	0	2	0	0	0	0	0	0	0	0	0	0	0	CAAGGTTTCCGTAGGTGAACCTGCGGAAGGATCATTAACAATGGAAAAATGCTCGGGTCACGTCGCGGAAGCGGAGGGCCCGAGACATACTCCAATCCGGTGCGAGTCGGCCTTAATTGCCTCGGTGGGTGGGCCGGTTGGTCCCCTGCCGAAGGAGACATACAACCCTACTTATCGGTGTTGTCTGATCGAAATATCGAATACAAGTTAAAACTTTCAACAATGGATCTCTTGGTTCTGGCATC	Eukaryota	Fungi	Dikarya	Ascomycota	Dothideomycetes	Jahnulales	Aliquandostipitaceae	Jahnula	Jahnula aquatica	Saprotroph	Undefined Saprotroph	NULL	NULL	Probable
OTU_0697	0	0	0	0	0	0	0	0	14	0	0	0	0	0	0	0	0	0	CAAGGTCTCCGTTGGTGAACCAGCGGAGGGATCATTACAGAGTTATCTAACTCCCAAACCATTGTGAACTTACCACTTGTTGCCTCGGCAGAACCTACCCTGTAACCTACCCGGGATCAGCTACCTAGTAGCTGAGTTCGACGTGGGCTACCCTGTAGCGGGCTGCCGGCGGACCACTAAACTCTGTTATACTATTGTAATCTGAGCGTCTTATTTTAATAAGTTAAAACTTTCAACAACGGATCTCTTGGTTCTGGCATC	Eukaryota	Fungi	Dikarya	Ascomycota	Sordariomycetes	Xylariales	Amphisphaeriaceae	Monochaetia		Pathotroph	Plant Pathogen	NULL	NULL	Probable
OTU_0698	0	0	0	0	0	0	0	0	0	0	0	0	0	0	0	2	7	11	CAAGGTTTCCGTAGGTGAACCTGCGGAAGGATCATTACCATATCCAAAAAAACAATACCCACCCACTGTGTGAATGGTTGTTAGCACGTCGGCAAGTTGGTCTTTCCTTTATGGAAAAACTCGCTTGCCGCGGGTTAGAAACTTTCTATTATATCAACCCCCCTCAAACCTGCTGGGTGTTTCTTTCGAGAAATTTACCTCAGCCCAACTGATTGGGATACGCAAGTTCGCTTGGGTAGCCAAAACAAAAAACAAAACCAATAGACAACTTATAACGGTGGATCTCTTGGCTCGTGCATC										-	-	-	-	-
OTU_0699	0	0	0	0	0	0	0	0	0	0	0	0	0	0	0	0	0	6	CAAGGTTTCCGTAGGTGAACCTGCGGAAGGATCATTACCGATTTTAAAAATCAAACCACGTGAAAAGTATGAACTGACTTGGGGGATTTCGGTCCCCCACAAACAACTCTATACAATTATTGCCAGAATCTTTACTAAAAAAAAACAACTTTTAGCAACGGATCTCTAGGCTCTCGCAAC										-	-	-	-	-
OTU_0700	0	0	0	4368	582	5673	0	0	0	0	0	0	0	25	0	0	0	0	CAAGGTAACCGTAGGTGAACCTGCGGTTGGATCATTACAAATCCTGACTCGCAAGAGTCTTAACCACTTGTGCATTATTATTGGCAAGGCACTCTGGTGATTCAGATGCCGAACCACATTTACTACTATTATGTCTGATATTATTTTATAATAATAAACAACTTTTGACAACGGATCTCTTGGCTCTCGCAACA										-	-	-	-	-
OTU_0701	21	4	35	0	0	0	0	0	0	0	0	0	0	0	0	0	0	0	CAAGGTTTCCGTAGGTGAACCTGCGGAAGGATCATTACCAATTAAACTAGTTACTTGTGTGCTGTTGGCAGAGCCGGAGCAATCTGGCCGAGTGAAGCAGGCAAACACACTTGTTTCTTACACCTTGTGAACCAGTGACTGCCTTCTGGGCAGCCTTTGGCAGGGAGAACCAGTTAGGTTCATTATTCCTTGCCGAGGGACCAACTCTAACACCTTTTGTAAACTATACTTAGAAACAAGCAAATATAATACAACCTTTAACAATGGATCTCTTGGTTCCTGCAAC										-	-	-	-	-
OTU_0702	0	0	0	0	0	0	9	0	0	0	0	0	0	0	0	0	0	0	CAAGGTTTCCGTAGGTGAACCTGCGGAAGGATCATTACCGAGACGCCGGCCCCCGGGCCGGATCTCCCATCCCGTGTCTAATCCACCCACGGGGCCGTCATGACCCCCCCGGGCCTGCTTGGTCCGGGGCCGGACAGCGGCGGCCTTGAACCACAAACTCTGACCCTGTGCGGGACCTCCCGCGGGAAATGAGCATCAAAACTTTCAACAACGGATCTCTTGGCTCTGGCATC	Eukaryota	Fungi	Dikarya	Ascomycota						-	-	-	-	-
OTU_0703	0	0	0	0	0	0	6	0	0	0	0	0	0	0	0	0	0	0	CAAGGTTTCCGTAGGTGAACCTGCGGAAGGATCATTAAATGCTAGCAGTCGTCAAGCCGACTGCGCGCCCGGAGCGCCGCCATAACCTGGCGGCGTGTCGTCACTTCTAGCCCACGGCCTCGTGCCGGGTGGGTGGTGGTCGGCCGCCGGGGCCCTAGCACACCCTCTGATAACTCTACCTTTGTTGCTTTGGCGGGCCGCCGTTCGGCTCTCGGCCTCGTGCTGGGACGCGCCCGCCAGAGGACCCAACCCTTTGATTTTAGTGATGTCTGAGTACTATATAATAGTTAAAACTTTCAACAACGGATCTCTTGGTTCTGGCATC	Eukaryota	Fungi	Dikarya	Ascomycota	Leotiomycetes	Helotiales	Helotiaceae	Dimorphospora	Dimorphospora foliicola	Saprotroph	Undefined Saprotroph	NULL	NULL	Probable
OTU_0704	0	0	0	0	0	14	0	0	0	0	0	0	0	0	0	0	0	0	CAAGGTAACCGTAGGTGAACCTGCGGTTGGATCATTACAAATTCTTTCAATTGTTCTTTTCACACGCAGGATCTGATCTTGCTGTGCACTGAACAAATGAAGAAACTAAATGTGCACCTGTATTCGTACGTTGGCGGTTGTTCAGTGCTTTGTGCTGAACTTGCATTAGATTGCAAAGGCCGTCAATAGTGTTTTCACAAAAACGCTTTAAAATATTCCAAATCAGCTTAATCGCTATTTTTTTTAGTATTTACAACTTAATCTCTTGAAAACCAAGAACAACTATTAACAATGGATCTCTTGGCTCTCGCAAC										-	-	-	-	-
OTU_0705	0	0	0	0	0	20	0	0	0	0	0	0	0	0	0	0	0	0	CAAGGTTTCCGTAGGTGAACCTGCGGAAGGATCATTAGTGATTTTTTCAAAAAGTTTATGTGTTCTTTTGTTACTTGTAGCATTAGGACCTTAAATCTTTTAAACCATTTGTGAACATGAAACCCAAAAGAACATTTAGCAAAGTTTTCTTTGCTAGTAGTTTTTAAACCAAGAGCTTTTAATCTATTTCCATAACACATTGTCTAAGCTATTTCATAGACTTATAATCTATTAAAACAACTATTAACAATGGATCCCTTGGCTCTTACTTC										-	-	-	-	-
OTU_0706	0	0	0	0	0	42	0	0	0	0	0	0	0	0	0	0	0	0	CAAGGTTTCCGTAGGGGAACCTGCGGAAGGATCATTAAAAAATAGATTCGACAGAATTTATTTCAAGTCCTCCCACTTAGCCGCGATAGTGGGGGGCATCGACTGAATGAAACACGCACGCTGCGGCTAGCTGCGGTTTCTGTTGTGTATTTTGCACCACAGACATGGGAAGGAGAATAAAAAAGATACCACTGCAAGCGGTGGATCACTCGGCTCGCAGGTC										-	-	-	-	-
OTU_0707	0	0	0	0	0	0	2	0	0	0	0	0	0	0	0	0	0	0	CAAGGTAACCGTAGGTGAACCTGCGGTTGGATCATTAACAAAATCCAAACAAAGAGAGGAATAGGAATTGTTTACTTTCGGGTGACTGTTCTGTTCCTTTTTTTCAACCCATTGTGAACTGTAATTGTCTCTGGTGTGGTTAAGAGTCTTTAAAAGTTATTTTTTAAAGATAGCGATTGCAAAATTGCTACCCACCGTTATTTTAAACTTTATGATATTTTTAATTGGACTTTATAACCCATAAAAGCTTGTCTTTTTATACTTTAAATAAAAAACAACTTTTGGCAACGGATCTCTAGGCTCTTGCAAC										-	-	-	-	-
OTU_0708	0	0	0	0	0	0	3	0	6	0	0	0	0	0	0	0	0	0	CAAGGTATCTGTAGGTGAACCTGCAGATGGATCATTAAAGTAATTTGGGTCATACCAATATACTAGCACTTGAGCGAATTCCAGTCGAGAAGGGTGGGTTTGTAGCTGTATCCGTGGATACCTACGAACAATCACTGCCCAACTTGACTGGACTAGCAATTACAAACACTACACTTTGGATATTTATTAAACCAACTATTACCAATTGATATAACCTTTAACAATGGATCTCTTGGTTCCTGCAAC										-	-	-	-	-
OTU_0709	0	0	0	0	0	0	0	0	0	9	0	10	0	0	0	0	0	0	CAAGGTAACCGTAGGTGAACCTGCGGTTGGATCATTACTGATACTCTTCTGCCGGTCGAACCTTTATGGATCCCGGCAGGAGCTTACACCCCTTGTGCACAATACTGTTTTTTGGGTTTGGTCGAGAGGCGATTTCGGTCAAGACTCGGTCAGGCCCAGCAGCCAAACGATATCCAATTTGTCTGACGTCTATGAAAATAGAAACAACTTTTGACAACGGATCTCTTGGCTCTCGCAAC	Eukaryota	Fungi		Chytridiomycota	Chytridiomycetes	Rhizophydiales				-	-	-	-	-
OTU_0710	0	0	0	13	0	54	0	0	0	0	0	0	0	8	0	0	0	0	CAAGGTAACCGTAGGTGAACCTGCGGTTGGATCATTATTAGATTCAAGGCGAGTTGCAAAACTCTGCCAATCACACCTTGGTCACTTGATGTAAGTTCCTCTGTTTAGGCAGAGGAAACGTATAAACACCCATTACTATTTATGATACAAAACAAAAATCAAAAACAACTTTTAACAACGGATCTCTTGGTTCTCGCAAC										-	-	-	-	-
OTU_0711	0	0	0	8	0	17	0	0	0	0	0	0	0	0	0	0	0	0	CAAGGTTTCCGTAGGTGAACCTGCGGAAGGATCATTATCGTGTTGGGGCCCTTTTAGGGCCCCAATCCCACATCCCGTGCCTATATACGTCGAGATTGCCTCGGCGGGCCGGCGGCCTTGGTGCCGGCGTCCCGCCGCGGGGTCCAACGCACTCGTTTTAAACCTGTCGTCTGAGCGTTAAACGCGAATAAATTAAAACTTTCAACAACGGATCTCTTGGTTCTGGCATC	Eukaryota	Fungi	Dikarya	Ascomycota						-	-	-	-	-
OTU_0712	0	0	0	0	0	8	0	0	6	0	0	0	0	0	0	0	0	0	CAAGGTTTCCGTAGGTGAACCTGCGGAAGGATCATTACCAAATCCAAAAAAACTTTCTTATCAACACCCCAATGTGAACTGAGAATGGTTTCGTCCCTTCTTCTTCTTTTTCTTTTTTTTCTTCGCAAGAGGAAAAAAGGGAGGAGAGGGAGGGATGTTCAAACACATTTTTTTTCAACCCCTTTTCAACCATTAAAAACCCATTTTTTTAATGCTGAAAGCAACCAAAAAACGAAACATGAGACAACTTTTAACGGTGGATCTCTTGGCTCGTGCATC										-	-	-	-	-
OTU_0713	0	0	0	0	27	0	0	0	0	0	0	0	0	0	0	0	0	0	CAAGGTAACCGTAGGTGAACCTGCGGTTGGATCATTAGCAAGGCGCAAGCCAACACGCGGCCACGAGTATAGACACGGAACGATTGCTTGAAACAATACAACTTTTGGCAACGGATCTCTAGGCTCTCGCAAC										-	-	-	-	-
OTU_0714	0	0	0	12	0	0	22	0	23	0	0	0	18	0	42	0	0	0	CAAGGTCTCCGTTGGTGAACCAGCGGAGGGATCATTACAGAGTTATCTAACTCCCAAACCCATGTGAACTTACCATTTGTTGCCTCGGCAGAACCTACCCGGTACCTACCCTGGAGCGGCTACCCTGTAGCTACCCTGGAGCGGGCTACCCTGTAACGTACTGCCGGTGGACCTTTAAACTCTTGTTATTTTATAGTAATCTGAGCGTCTTATTTTAATAAGTCAAAACTTTCAACAACGGATCTCTTGGTTCTGGCATC	Eukaryota	Fungi	Dikarya	Ascomycota	Sordariomycetes	Xylariales	Sporocadaceae	Discosia		-	-	-	-	-
OTU_0715	0	0	0	21	0	0	0	0	0	0	0	0	0	0	0	0	0	0	CAAGGTAACTGTAGGTGAACCTGCAGTTGGATCATTACGAGGATTTTTCACTCTGGTATTCACTTCACTGTGCGTATTAGAACTGGGGAATTCACGAAACCAAAAAAGAAAATTCTTTCAGGAGGATACTCAGGTATGCGGTTTCCCTTCTATTAACTTCATTCAAAAAGTGCTGTCACTACATATGGATGTTGTTAATAGGTTGGAATGAAACAGATTTTATACGCTACCGAGTCGGGGGCCCTGAAACCTTGGGCGGATTTCTCAATCACGCCGTCCCCCGCACAATCAATAACTGGTAACGACCGATGTCTTGGCTCAGAGATC										-	-	-	-	-
OTU_0716	0	0	0	9	40	0	2	0	8	0	0	0	0	0	0	0	0	0	CAAGGTTTCCGTAGGTGAACCTGCGGAAGGATCATTACAGAGAACTTGCCCTTCGGGGTAGATCTCCCACCCTTTGTTTACAATACCATTGTTGCTTTGGCAGGCCCGTCTTCGGACCACCGGCTTCGGCTGGTCAGTGTCTGCCAGAGGACCCAAAACTCTTTATAATTTATTGTCTGAGTACTATATAATAGTTAAAACTTTCAACAACGGATCTCTTGGTTCTGGCATC	Eukaryota	Fungi	Dikarya	Ascomycota						-	-	-	-	-
OTU_0717	0	0	0	0	0	0	3	0	0	0	0	0	0	0	0	0	0	0	CAAGGTTTCCGTAGGTGAACCTGCGGAAGGATCATTATTGAATTTACATGGGTTGTGCTGGTTTTACAAGTGCACGCCTATATCAATTTCCATACACCTGTGCACCTTTGTAGACTGGGGGAGAAATCTTCTAGTCTGCGTTTTATACACTCTTTTTTATTACATTGAATGTTTCTTGTCTTTTGACAAACAAATTTATACAACTTTAAGCAACGGATCTCTTGGCTCTCGCATC	Eukaryota	Fungi	Dikarya							-	-	-	-	-
OTU_0718	0	0	0	0	0	7	0	0	0	0	0	0	0	0	0	0	0	0	CAAGGTCTCCGTTGGTGAACCAGCGGAGGGATCATTACCGAGTTTACAACTCCCAAACCCCTGTGAACATACCTATTGTTGCCTCGGCGGTGCCTGTTCCGACAGCCCGCCAGAGGACCCCAAACCCTGATTACATTAAAGAATTCTTCTGAGTAACCGATTAAATAAATCAAAACTTTCAACAACGGATCTCTTGGTTCTGGCATC	Eukaryota	Fungi	Dikarya	Ascomycota	Sordariomycetes	Hypocreales	Nectriaceae			Pathotroph-Saprotroph-Symbiotroph	Animal Pathogen-Endophyte-Fungal Parasite-Lichen Parasite-Plant Pathogen-Wood Saprotroph	Microfungus	NULL	Possible
OTU_0719	0	0	0	0	0	0	0	0	0	0	0	0	0	0	0	5	0	0	CAAGGTTTCCGTAGGTGAACCTGCGGAAGGATCATTGCCACACACGATCCAAGATCGACACTTATTTGTGAAACGTTATTGTTATTTACTCTGTTTAGTTGTAGTCCTAGGATTTACAACTTAGGAGTACTTATACAAACACCAAAAAAAAACAAACAAAATGAAATATGCATTGGAACAAAATAGTCATAACAAGTTTGTCTTGATATGACGACTAGATTTAAATTGTAAAAAACTTTTGGCAACGGATATCTAGGTTCTTGCAAC										-	-	-	-	-
OTU_0720	0	0	0	0	0	0	0	0	9	0	0	0	0	0	0	0	0	0	CAAGGTTTCCGTAGGTGAACCTGCGGAAGGATCATTACAGAGTTCATGCCCTAACGGGTAGACCTCCCACCCTTTGTTATACATACCTTTGTTGCTTTGGCAGGCCGCCTTCGGGCTATCGGCTTCGGCTGGTGCGTGCCTGCCAGAGGACCCCAAACTCTGAATTTTAATGTCGTCTGAGTACTATATAATAGTTAAAACTTTCAACAACGGATCTCTTGGTTCTGGCATC	Eukaryota	Fungi	Dikarya	Ascomycota	Leotiomycetes	Helotiales				-	-	-	-	-
OTU_0721	0	0	0	7	0	0	0	0	0	0	0	0	0	0	8	0	0	0	CAAGGTCTCCGTTGGTGAACCAGCGGAGGGATCATTATAGAGTTGTAAAACTCCCAAAACCCATGTGAACATACCTGTTGCCTCGGCGGGCCTACCCTGTAGTTACCCTGTAGCTACCCTGTAGAACCGCCGAAGGACCATTAAACTCTTTTATCTCTGTATCTCTGAGTAAAAAACAAATAAGTTAAAACTTTCAACAACGGATCTCTTGGTTCTGGCATC	Eukaryota	Fungi	Dikarya	Ascomycota	Sordariomycetes	Xylariales				-	-	-	-	-
OTU_0722	0	0	0	0	0	0	0	0	0	0	0	0	0	25	36	0	0	0	CAAGGTTTCCGTAGGTGAACCTGCGGAAGGATCATTATCAACGTTATCCACGTATAAACCAATTATCGTGAACTGTCACATTTTTTCTTATTAACTACCTCGAAAATCCTTAGCGATTTGACAGAGTTAATTTCTTATGATTTATCGGAACTGATTATATGGAAACAACCTTTTTCTTTCTTAACGGATTGAAGAACTGTTTCTTTCATTTTACGAAATTATTCGAACAACTCTTAGCAACGGATATCTTGGTTCTCGTAAC										-	-	-	-	-
OTU_0723	0	0	0	10	0	0	0	0	0	0	0	0	0	0	0	0	0	0	CAAGGTTTCCGTAGGTGAACCTGCGGAAGGATCATTACAATTCAGTAGCTTGCTACTGTTAGGAGGTTGCTTTAAGCCCGTATAGTTTTACTACTGATGAGCGGCAGGCCCTCTGACTGTACCCTTGTCTTTTGCGCACCCAAGTTTCCTTGGTGGGCCAGCCCGCCAACTGGACAACACTATAACCTTTTTTAATTATCAATCAGCGTCTGAAAACAATGTAATAATTACAACTTTCAACAACGGATCTCTTGGTTCTGGCATC	Eukaryota	Fungi	Dikarya	Ascomycota	Dothideomycetes	Pleosporales	Phaeosphaeriaceae			Pathotroph-Saprotroph	Fungal Parasite-Plant Pathogen-Plant Saprotroph	Microfungus	NULL	Probable
OTU_0724	0	0	0	0	0	0	0	0	301	0	0	2227	0	0	0	0	0	0	CAAGGTTTCCGTAGGTGAACCTGCGGAAGGATCATTAACAAAAAATCTGAAGCCGCCAGTGGGCGCAAGCCTGCCGGTCGGTTTTCAACAACCTTCTACCTTGTGAATTGTGAACAACTGTGAGTGCCTGCAGGCCAGCCAGTCGGCCGGACTGCGGGAACCCCTTTAAACATTAAAGTCTAATTTCTAACTGTCTGCAAAGATAGCTAACAAATACAACTTTTAACAATGGATCTCTTGGTTCCTGCAACA										-	-	-	-	-
OTU_0725	0	0	0	0	0	0	3	0	48	0	0	0	0	0	0	0	0	0	CAAGGTTTCCGTAGGTGAACCTGCGGAAGGATCATTGCCACACACGATCCAAGATCGACACTTATTGTGAACCGTAAACGTGTTTTGTGATTGTTTGGTTTATACTAACCAATCATATATACCAACCACCAATAAATAACACATGTTTTATCATTGGAATTATAATGTTATCAAGAAGTTTTTAACCTTCTTGTAACGCTTAGATTATTAATTGTAAAACAACTTTTAACAACGGATATCTAGGCTCTTGCAAC										-	-	-	-	-
OTU_0726	0	0	0	0	0	0	2	0	13	0	0	0	0	0	0	0	0	0	CAAGGTTTCCGTAGGTGAACCTGCGGAAGGATCATTATTGATTTGGGTTTTGCACACACCAGTGCTTCTCCCTTGCTGTACCTTGCTGTACACCGCAAAAAAAATACTCTTGTGAACTCGTACTACCCAATTTTTATAAACAATAGAAGCCTTATGTTATTTTTGTGTCCCCTCGCAGGGCTCAATCATTTATTAATTATACATAACTTTTAACAACGGATCTCTTGGCTCTCGCATC										-	-	-	-	-
OTU_0727	0	0	0	11	0	0	0	0	0	0	0	0	0	0	0	0	0	0	CAAGGTTTCCGTAGGTGAACCTGCGGAAGGATCATTACAAAACTAGTCGTTCGCGGGAGGGGAGACCTGACCGTGATGTAAGCTATCACTAGTAACCCTCGAATAAACACCTTTGTTGCTTTGGCGGGCCGCCTTCTAGGCCAGCGGCTTCGGCTGCTGCGTGCCCGCCAGAGGACCACAACTCTTGTTTTTAGTGATGTCTGAGTACTATATAATAGTTAAAACTTTCAACAACGGATCTCTTGGTTCTGGCATC	Eukaryota	Fungi	Dikarya	Ascomycota						-	-	-	-	-
OTU_0728	0	0	0	0	0	41	5	0	26	0	0	0	0	0	0	0	0	0	CAAGGTTTCCGTTGGTGAACCAGCGGAAGGATCATTACAGAGATATGCCCTCCGGGGCAGACCTCCCACCCTGTATAATTTACTCTTGTTGCTTTGGCAGACCGCCCTCGGGCCCCCGGCACTTGTTGCTGGGGAGTGTCTGCCAGAGGACCCCAACTCTTGTGTTTAGTGTCGTCTGAGTACTATAATAATAAGTTAAAACTTTCAACAACGGATCTCTTGGTTCTGGCATC	Eukaryota	Fungi	Dikarya	Ascomycota	Leotiomycetes	Helotiales				-	-	-	-	-
OTU_0729	0	0	0	0	0	0	0	0	31	0	0	0	0	0	0	0	0	0	CAAGGTAACCGTAGGTGAACCTGCGGTTGGATCATTAGAAATATTTTAAGTGTGATGAATTTAGCCCTAAATAGGCTAGGGTCAAGGCCTTCGGCCTTGAGCCTAGCGTAATATGGGGAGTTCGTCAGCTTATTTCACAACTTGTGCACTGTAATTGTTTTTGGGCGGTTAATTAAACCGAATCGCCCGCCAGTTTAACCAAACTTCTAAATTTTTGACTGATGTTTATTTTTAAATTATAAACAACTTTAGACAACGGATCTCTTGGCTCTCGCAAC										-	-	-	-	-
OTU_0730	0	0	0	0	18	0	0	0	0	0	0	0	0	0	0	0	0	0	CAAGGTTTCCGTAGGTGAACCTGCGGAAGGATCATTACAGAGTTCATGCCCTCATGGGTAGACCTCCATCCTTGTATATCTTACACCGTTGCTTTGGCAGGCCGTCCCTCCGGCCGCTGGCGTCTGCTAGCGAGTGCCTGCCAGGGAACCATCAAACCAAACCTTACCAGTGTCGTCTGAGCAATATATAATATTTAAAACTTTCAACAACGGATCTCTTGGTTCTGGCATC	Eukaryota	Fungi	Dikarya	Ascomycota						-	-	-	-	-
OTU_0731	0	0	0	0	0	8	0	0	0	0	0	0	0	0	0	0	0	0	CAAGGTTTCCGTAGGTGAACCTGCGGAAGGATCATTACCGATTATGCATTGACTTGCGTATGAAGTAATAAACCCTCCTCGGGACTAGTCTGACTAGTCCTCGCGCCGAGAGCCCGCCTGCTCTCGGCGACACACTCGCCGGCCGCGGCCGACCGTCAAGGTCTCCGCGGACGACGGGTGGCTCGGGTCTTGTGGTACGGTAGACCGTCTAAGGAGCGTTGCGCCCTTGCCCGAGTTACACGAGCCCTTCCCCGCGATGGGATGTGTGAAAAGCTTTTCTTTTTGTTCGACCGGGTCGAGAGACTCGCAAAACACTATAGAAATAACACTGTACAGTGGATCACTTGGCTCGGGGGTC										-	-	-	-	-
OTU_0732	0	0	0	0	7	9	0	0	0	0	0	0	0	0	0	0	0	0	CAAGGTAACCGTAGGTGAACCTGCGGTTGGATCATTAACAAATTCAACTCTTTTTTGTCGGGACACGGCCCCCTAACAAAGGGCCTCACACCTTCAAAAAATACCACACCTGTGAACTTATATTATTGTATTTGGCGGCGTTAAAACTATGATTTATTTTGTAGGGGCGCTTTAATTGGTGCCTACCCGCCTTTAATTTTCTTTAAACATCTTTGTTAAAGTCGATATTTTTATAAAAGTTTTAAAATAATTTTAACAACTTTTGGCAACGGATCTCTAGGCTCTTGCAAC										-	-	-	-	-
OTU_0733	0	0	0	0	0	0	0	0	7	0	0	0	0	0	0	0	0	0	CAAGGTTTCCGTAGGTGAACCTGCGGAAGGATCATTAACGAGTTTTTGGTTGATTTTAGGATTGACCGACTCCCACCCAATGTTTATTTTATGCTGAAAATAGCAGCTTTGGCAGGACAATTCAGAAATGGATTGACTGGATTGATGAGAATCAACTGGTTTTGTGCCTGCCAAAGTAACACAACAAAACACTTTTGTAACAAATTAAGAAGTCTGAGAATATTTTGAAAATAAATCAAAACTTTCAACAACGGATCTCTTGGTTCTGGCATC										-	-	-	-	-
OTU_0734	0	0	0	0	0	20	0	0	0	0	0	0	0	0	0	0	0	0	CAAGGTTTCCGTAGGTGAACCTGCGGAAGGATCATTTCCAATACCCTTCTAGGCTGACTGTGTTGGAGGTTGAGGTGAGTGGATGGCCTGTCAAAGGGCTGTTGGCTTGCCTTGTCTCTGACATGGTTTGACTAACACATTGTGAACCAGTAACTGCTTTGTGTGCTGCGGCGCATGAAGGAGCCCTTGGCGGGATGAACAGGTTTTGTTCGCGAAGTCTTGCCGAGGGACCCCTTAACTATAACCTTTTGTAACCTTTGTCTTAAAACGTATGAACTACAACTTTATACAACCTTTAACAATGGATCTCTTGGTTCCTGCAAC										-	-	-	-	-
OTU_0735	0	0	0	12	0	0	0	0	0	0	0	0	0	0	0	0	0	0	CAAGGTCTCCGTTGGTGAACCAGCGGAGGGATCATTGCTGGAACAAACGCCCTCACGGGTGCTACCCAGAAACCCTTTGTGAATACTACCTAAAAAATGTTGCCTCGGCGCAGGTTGGCCTCTACTGAGGCCCCCCGATTTCTTCGGAATAGGGGAGCCAACCGGCCGGTGGCCCCTTCAACTCTTGTTTTTGTAAAATCATCTGAGTAAAAAAAATAAATGAATCAAAACTTTCAACAACGGATCTCTTGGTTCTGGCATC	Eukaryota	Fungi	Dikarya	Ascomycota						-	-	-	-	-
OTU_0736	0	0	0	0	0	0	3	0	0	0	0	0	0	0	0	0	0	0	CAAGGTCTCCGTTGGTGAACCAGCGGAGGGATCATTACCGAGTTTTCAACTCCCAAACCCCATGTGAACTTATACCATTTACAACCGTTGCTTCGGCGGGTTCTCGCCCCGGGCTTTACACCCCGGAACCAGGCGGCCCGCCGGGGGACCCAAACTCTAGATTTATATTTTAGCATGTCTGAGTGGAATCATTACAAAATGAATCAAAACTTTCAACAACGGATCTCTTGGTTCTGGCATC	Eukaryota	Fungi	Dikarya	Ascomycota	Sordariomycetes	Hypocreales	Clavicipitaceae	Pochonia	Pochonia chlamydosporia	Pathotroph	Animal Pathogen	NULL	NULL	Probable
OTU_0737	0	0	0	0	0	0	4	0	0	0	0	0	0	0	0	0	0	0	CAAGGTCTCCGTTGGTGAACCAGCGGAGGGATCATTACCGAGTTTACAACTCCCAAACCCCTGTGAACATACCTATGTTGCTTCGGCGGCCCCCGCGGCCGCCGAGGGTCCAAACTCGTATCTTTTACAGAATATCTGAGTCTTAAAACAAATAAATCAAAACTTTCAACAACGGATCTCTTGGTTCTGGCATC	Eukaryota	Fungi	Dikarya	Ascomycota	Sordariomycetes	Hypocreales				-	-	-	-	-
OTU_0738	0	0	0	22	0	0	0	0	0	0	0	0	0	0	0	0	0	0	CAAGGTCTCCGTTGGTGAACCAGCGGAGGGATCATTACCGAGTTTTCAACTCCCTAACCCTTCTGTGAACCTACCTATCGTTGCTTCGGCGGACTCGCCCCAGCCCGGACGCGGACTGGACCAGCGGCCCGCCGGGGACCTCAAACTCTTGTATTCCAGCATCTTCTGAATACGCCGCAAGGCAAAACAAATGAATCAAAACTTTCAACAACGGATCTCTTGGCTCTGGCATC	Eukaryota	Fungi	Dikarya	Ascomycota	Sordariomycetes	Hypocreales	Cordycipitaceae			-	-	-	-	-
OTU_0739	0	0	0	0	0	0	0	0	0	0	0	0	0	0	0	240	152	81	CAAGGTTTCCGTAGGTGAACCTGCGGAAGGATCATTAACACGTATCCACGTATCAACCCTCTGTGCACTATAGTGTAAGCTGATCGATGGCTTGCGTAGGACACAAGCGGTCTTCGGACTGTGATTGTGTTTTCCCATCGATTGGTGATTCTTTTTTTTTTTACCCCTTTTCTTAACTTTGTGCTAACTATTTTTTTTTTGTGTTGCTTGACTGCGTACCAAAAAAAAAAAAATACGAAACGTTGAACAACTCTTGACAACGGATATCTTGGTTCCAGTAAC										-	-	-	-	-
OTU_0740	0	0	0	0	0	0	39	0	36	0	0	0	0	0	0	0	0	0	CAAGGTTTCCGTAGGTGAACCTGCGGAAGGATCATTATTTATAGTTGTCGAGCTAGGGTCTAATGTGTAATAACATCTGACCCAGTTCTGGCTTACTACTTTGTGCATTTGTACTATCCAATTTTTTAAAGCCTCTGGTATTATTATGTGCTCTTCTGAGCCAAATTATTTTTTAATTTAAAATAACTTTTAACAACGGATCTCTTGGCTCTCGCATC										-	-	-	-	-
OTU_0741	0	0	0	0	0	0	0	0	0	0	0	0	30	0	0	0	0	0	CAAGGTTTCCGTAGGTGAACCTGCGGAAGGATCATTATCGTACTACAGAGGTGCAAGGGCTGTCGCTGTCCTTTTTCAAAGGTCGTGCACGCCCGAGTGCTCTCGCCTACAATCCACCTCACCACTTGTGCATCACCGCGCGGGGCCTCCCTCTTGGCTCGCTTTGAGAGAGGCTCGCGTTCTTCACATCACACACATACCCCTTTAGTTTTGAATGTCATTCATTTGCGATAACACGCAATCAATACAACTTTCAACAACGGATCTCTTGGCTCTCGCATC	Eukaryota	Fungi	Dikarya	Basidiomycota	Agaricomycetes					-	-	-	-	-
OTU_0742	0	0	0	0	0	0	0	0	25	0	0	0	0	0	0	0	0	0	CAAGGTTTCCGTAGGTGAACCTGCGGAAGGATCATTAAAAGTTGTTCGAGGCGGCCCCAGGCATCGCCAGGTGGCCGCTTAGACATCAACACCCTCTGTATATCTACCGCGTTGCTTTGGCGGGACGGCAGCCAGCAGCCCTGCTGGGAAGCTGTCCGCAGGGCCTCTCCAAGGCCCCGCGAGCGCCCGCCAGAGAACCGTCAAACTCATGTTAAACCGTGGTGTCTGAGCTTTACAAGCAATAAGTTAAAACTTTCAACAACGGATCTCTTGGTTCTCGCATC	Eukaryota	Fungi	Dikarya	Ascomycota	Dothideomycetes	Minutisphaerales	Minutisphaeraceae	Minutisphaera	Minutisphaera aspera	Saprotroph	Undefined Saprotroph	NULL	NULL	Probable
OTU_0743	0	0	0	0	0	46	0	0	0	0	0	0	0	0	0	0	0	0	CAAGGTCTCCGTAGGTGAACCTGCGGAGGGATCATTACCGAGTGAAGGGCCCCCGGGTCCGATCTCCCACCCTTTTGTGATTACACCTCTGTTGCCTCGGGGGTGACCCGCGCGCTTTCGGCGCCGGGGCCCCCGGTGGACCAACCCACAACACTGCATCTTTGCGTCGGATATCAATGAAAATGAATAAAAACTTTCAACAACGGATCTCTTGGTTCTGGCATC	Eukaryota	Fungi	Dikarya	Ascomycota						-	-	-	-	-
OTU_0744	0	0	0	0	12	0	0	0	0	0	0	0	0	0	0	0	0	0	CAAGGTAACCGTAGGTGAACCTGCGGTTGGATCATTACCAAATATCCATGAGGCTTCGGCCTCTACCCCCCACCTTTTGTGCAACGTAACGTATTTGGCGGGCTCCGCCACCATCCACACGCGCACAGAGCGCTTAGCTTTGTCGCTGTGGTTGGTTGCGGCATCGCAAGGGGCGCGCGACCTCAACCCTCGCGCTACCCCCTTGACCGTCAAGCTACCCCACACTTTTTGCTTTTACCCCAACTTCTGATGTTTACACATACACGCACGCATGTCACCCTGCAAAGAGTGGCTGCTGTTGTTGTAGCCAAAACAAAAAACAACTTTTGACAACGGATCTCTTGGCTCTCGCAAC										-	-	-	-	-
OTU_0745	0	0	0	0	0	0	0	0	0	0	7	0	0	0	0	0	0	0	CAAGGTTACCGTAGGTGAACCTGCGGTAGGATCATTAGCGATTTGCTCTCCACTTTAGTGGTAGCTCAGACGCATTTGTGATCTCTGATTGCTAGCTCTGTCCGAACCAGCAGTGAGCAGCTCGTCAGCTGCCATACTGAAATGCCAGGGGGCAGTGTTGTGGCCGTCAGGTCTCCTCTGTCCCCTGCTTGTAGCTCTCCTGTGTTGGAATTATTTTCAACCCGTCTAGTTGTTGGCTAGCTCACACTCTGTTGTGACAATGGCTTTTGTCTGAAGTGACAACACTGCACAGTGGATCACTTGGCTCGGGGGTC										-	-	-	-	-
OTU_0746	6	29	33	0	0	0	0	0	0	0	0	0	0	0	0	0	0	0	CAAGGTTTCCGTAGGTGAACCTGCGGAAGGATCATTCTCGATATAATAGCGTAAGCTATCAATATTCACATTGTGCACCGTTACTGCGCCATTCGGTGGCTGAAAAGTCACCGAGTGTTTTTGCGCTATTTTTGTTTTCTATATACCATAATTAATACCAAAACATACCAAAAAATTAAAATTACGACAACTTTTAGCAATGGATCTCTAGGCTCTCGCATC										-	-	-	-	-
OTU_0747	0	0	0	0	0	0	11	0	0	0	0	0	0	0	0	0	0	0	CAAGGTTTCCGTAGGTGAACCTGCGGAAGGATCATTACCGAGTACCGGGTCTTCATGGCCCTACTCCCACCCTTTGTGTACTACCGAATTTTCGTTGCCTTGGCGGGGTTGATCCTGGGGCCTCACGGCCCTGGGGGACCCGCCAGGGGGACACCTCCAAACCCTTTGTAATCGTGTCGTCTGAGAAAAAACACAATAAGTTAAAACTTTCAACAACGGATCTCTTGGTTCTGGCATC	Eukaryota	Fungi	Dikarya	Ascomycota	Dothideomycetes	Tubeufiales	Tubeufiaceae			Pathotroph-Saprotroph	Animal Pathogen-Undefined Saprotroph	NULL	NULL	Probable
OTU_0748	0	11	66	0	0	0	0	0	0	0	0	0	0	0	0	0	0	0	CAAGGTTTCCGTAGGTGAACCTGCGGAAGGATCATTTCCGAAACAAACTTTTACAAACCAACCATGTGAAATGTTTTGGGTTTTTTAACTTACTGTCTCGCAAGCCTGTTTTTTTCTCTATTCCTTCGTAATTTTTCCCCGGAAAGATTTGAAAGATAGACAAAATTTTGGGGGCGCGAGGCAGGCCATGATGAACTACCTTGTAACTAAGGTTGATTCTTATCTCTTATTTCTTCTTTGAACAAAAGAAAACAATAATGATATGACAACTTTTAACGGTGGATCTCTTGGCTCGTGCATCA										-	-	-	-	-
OTU_0749	0	0	0	24	0	0	0	0	0	0	0	0	0	0	0	0	0	0	CAAGGTATCCGTAGGTGAACCTGCGGATGGATCATTACTATAAAAGTTGGGAGTCTGTTAAAGGATGAATAACGATGCCTCGGCATTCAACCATGTGAACCAGCTTGCTTGTGGGTAGTACATCTTTATAGATGAGTACCCACCATTGTTTAAATAATACATGACTGTACCTTTACTGTATATAACTGTTTTTGAAAAACTTTTAGCAACGGATCTCTAGGCTCTCATTGC										-	-	-	-	-
OTU_0750	0	0	0	0	0	0	0	0	17	0	0	0	0	0	0	0	0	0	CAAGGTTTCCGTAGGTGAACCTGCGGAAGGATCATTTCCGAACAAAAAACATACAAACCAACCATGTGCTTTGAGTGGGTTTTTAAAATTACTGGAGAGTGTGGAGAGTTGTACTTTACTGTACTTCTGACCTGCTTTCCAGGCCTTGATGAACTACCTTGTAACAAAGGTTGATACTCTATCGTCATTTTTAAACTTTTAAAAATTTTTGATAGACAACTTTTAACGGTGGATCTCTTGGCTCGTGCATC										-	-	-	-	-
OTU_0751	0	0	0	0	0	0	0	0	8	0	0	0	0	0	0	0	0	0	CAAGGTCTCCGTTGGTGAACCAGCGGAGGGATCATTACAGAAGAGTTCCAGCGAGCTCGTCAACCCTTTGTGAACATACTTGAAGCCGTTGCTTCGGCGGGCAGCCCCTGGGAGGGGTCGCAGCCTCGCCGCCTCCGGGCGGCGGGGTGCCCGCCAGAGGCCCGCTAAACTCTTGCTATACCTGTCGTCTGAGCTACCACAAAATGAATCAAAACTTTCAACAACGGATCTCTTGGCTTTGGCATC	Eukaryota	Fungi	Dikarya	Ascomycota						-	-	-	-	-
OTU_0752	0	0	0	0	0	0	38	0	36	0	0	0	0	0	0	0	0	0	CAAGGTAACCGTAGGTGAACCTGCGGTTGGATCATTAAAAAATTCCAACTAAAAGTTAGCTAGCCTTTATAGGCTGCTAATCTTTTAAACCCTTGTGAACTGTTTATTGTCTATGGTGGGTTAAAAGATCTCTATCTTTCTCTTGTAGTTAGTAAAGATTGGCTTTAACCAGCTACCCACCTATTTATTAAACACCTTAAATATTTTTAGTCTTTAACAATTCTATTTTGAATTCTTTGAATTTAAAAACAACTTTTGACAACGGATCTCTTGGTTCTCGCAAC	Eukaryota	Fungi								-	-	-	-	-
OTU_0753	0	0	0	18	0	0	0	0	0	0	0	0	0	0	0	0	0	0	CAAGGTTTCCGTAGGTGAACCTGCGGAAGGATCATTACCAATTGTAAACTGTGGAGATGGCGTCAGCTGTCTCTGCTAACCCACACCCTTGTGCACGCGTACCTATCTGAATTTGTTTTGGGTGATTTTTCTCGCAAGAGAGCCCGTTCTCACAACTTTATGTTTCGAGGATGGTGGTCGCCCCAAACACTATCAAAAACACCGTATTATCATGTCTAAACTGTATTGGGTTAATATGTTATAACTTTTAACAACGGATCTCTTGGTTCTCGCAAC										-	-	-	-	-
OTU_0754	0	0	0	7	0	0	0	0	0	0	0	0	0	0	0	0	0	0	CAAGGTCTCCGTTGGTGAACCAGCGGAGGGATCATTGCTGGAAGCGCCTCTGGCGCACCCAGATACCCTTTTGTGAACTTATATCAAGTCGTTGCCTCGGCGTAGGTCGGTCGTCCTCGCGGCGACCCCCCAGCGATGGGGAGCAGGCCCGCCGGCGGCCCTACAAACTCTTGTTTATACAGTGGATCTCTGAGTGACAAACACAAATGAATCAAAACTTTCAACAACGGATCTCTTGGTTCTGGCATC	Eukaryota	Fungi	Dikarya							-	-	-	-	-
OTU_0755	0	0	0	0	0	0	5	0	9	0	0	0	0	0	0	0	0	0	CAAGGTTTCCGTAGGTGAACCTGCGGAAGGATCATTCTGTTGTGTTGTGGAGTGTTGTGGAGGGTGTTGTGCGGGAGCAGCAAGAGCCGGAAGGTTTTTGCTCCTTTCCAGCACAGCCGTTCACCACGCTGCACTGCTATTCTTCACCACTTGTGAGTCACCGTTTGAAAAAGAATCAAATTCCCTTTCAGAAATATTCAAATTTCAAAACCGCACAAATAAGGCACCCTACAACAAAAAAAAAAACCAAAATAGACTGAACACGCAAAAAAGAAACCAAAATATCAACAACCCGCAACAACGGATATCTTGGCTCTCGCGAC										-	-	-	-	-
OTU_0756	0	0	0	0	4	0	0	0	0	0	0	0	0	0	0	0	0	0	CAAGGTTTCCGTAGGTGAACCTGCGGAAGGATCATTAACGAGTTTTGACATGGGTTGTAGCTGGCCTCACGAGGCATGTGCACGCCCTGCTCATCCACTCTACACCTGTGCACTTACTGTAGGTTTGGCGTGGGCTTTCGGGGCCTTCACGGGCTTTGAGAGCATTCTGCCTGCCTATGTATCACTATAAACACTACAAAGTAACAGAATGTAATCGCGTCTAACGCATCTTAATACAACTTTCAGCAACGGATCTCTTGGCTCTCGCATC	Eukaryota	Fungi	Dikarya	Basidiomycota	Agaricomycetes	Polyporales				-	-	-	-	-
OTU_0757	0	0	0	0	0	0	0	0	0	0	0	0	0	0	0	0	11	0	CAAGGTCTCCGTAGGTGAACCTGCGGAGGGATCATTACAAGAATTAACCCGGTTTACCACCGGGGCTATTCACAACCCTTTGTTGTCCGACTCTGTTGCCTCCGGGGCGACCCTGCCTTCGGGCGGGGGCCCCGGGTGGACACTTACAAACTCTTGCGTAACTTTGCAGTCTGAGTAAATTTAATTAATAAATTAAAACTTTTAACAACGGATCTCTTGGTTCTGGCATC	Eukaryota	Fungi	Dikarya	Ascomycota	Dothideomycetes	Capnodiales	Cladosporiaceae	Cladosporium		-	-	-	-	-
OTU_0758	107	82	84	0	0	0	0	0	0	0	0	0	0	0	0	0	0	0	CAAGGTTTCCGTAGGTGAACCTGCGGAAGGATCATTGCCACACACGATCCAAGATCGACACTTTATTGTGAACCGTTAAATGTAATTATGTTGACTAAGCGAAATAGGTTAGAGTGTAATAGCTCCGATCTATTGAACTTGGTTGATATTATATTAACACCTTTAAAACCAAAATGACCTATCATTGGAACTTAAGTTATACCAAGTTTGTCTTGATGTAACGCTAGATATAAATTGTAAACAACTTTTAACAACGGATATCTAGGCTCTTGCAAC										-	-	-	-	-
OTU_0759	0	0	0	0	0	0	3	0	0	0	0	0	0	0	0	0	0	0	CAAGGTTTCCGTAGGTGAACCTGCGGAAGGATCATTGCCACACACGATCCAAGATCGACACTTATTTGTGAACCGTTATTGTTATTTGCTTCTTGGGTGTTAGTGTTTTTAAAATATTAACATTTTAAGAGGTACTTATCAAACACCACTTATTAAACAAAAATGAATTTTGCATTGGAACATAAAGTCATAACAAGTTTGTCTTGTGATGGCGACTAGATTGAAAATTGTAAAAAACTTTTGGCAACGGATATCTAGGTTCTTGCAAC										-	-	-	-	-
OTU_0760	0	0	19	0	0	0	0	0	0	0	0	0	0	0	0	0	0	0	CAAGGTTTCCGTAGGTGAACCTGCGGAAGGATCATTAGTGAATTCATCGTAACATGGGGCAGCAATGTCTCATGGTACAGCTCTGCCCGGCGCTTGCGCTGTGGTACGAATACACATCCATAACACCTGTGAACTGTCTGCAAGCGCCAATGGCACTTCCGTGTCTCTTGGACTTGCACTTTACAAACTCTACCTGTAAAAAATGTCTATACACAAAAACAAAATAAAACTTTTAACAACGGATCTCTTGGCTCTCGCATC										-	-	-	-	-
OTU_0761	0	0	0	0	0	0	0	0	0	0	0	0	0	4	0	0	0	0	CAAGGTTTCCGTAGGTGAACCTGCGGAAGGATCATTCTGTGATTTGTGGCCGCGCGCAGCGCGGGCACATTATCTTTTTTAAACATTTTGATGTATTTTATTTTTAGAAATAACTCCTTATTTTTCTCTTAAACCAACTCTTAATTTGAACCTAAAATCTAAATTTAGACTGAACAAAACATAAAAAAATAAAAAACAAACCGCAACCAATGGATCTCTAGAGTCTCGCAAC										-	-	-	-	-
OTU_0762	0	0	0	0	0	0	0	0	0	0	0	0	0	0	22	0	0	0	CAAGGTTTCCGTAGGTGAACCTGCGGAAGGATCATTCAGTTTTTTGTTTTTTTGTGTGTTGTGTGCATTTTTGTGCATGACTCTGAAAGAAACAGATTTCACCAAAAATTGTGTTTTCATTTCAAAAATTTCAATTCTTTCTTTTTCAAATTCCTAAACCCCAAAAGAACAAAAAACAAATCACAAAATCCGACTGAAACCAAAAAAAAATCAAAAATCAAAAACAACCTTCAACAACGGATGTCTAGGTTCTCGCGAC										-	-	-	-	-
OTU_0763	0	0	0	0	0	39	0	0	0	0	0	0	0	0	0	0	0	0	CAAGGTCTCCGTTGGTGAACCAGCGGAGGGATCATTATAGAGTTGCAAAACTCCCTAAACCACTGTGAATCTTACCTATTGTTCGTTGCTCTGGCGGGCGGCTCCAGGGCGGAGCCACTGTCCGTTAGGTCGGGCGCCCGCCGGAGGACAGCTAAAACTCGCTGAATCTCGGGTGATCTCAGAGTATCATTAAAAACAAGCTATCAAAACTTTCAGCAACGGATCTCTTGGTTCTGGCATC	Eukaryota	Fungi	Dikarya	Ascomycota	Sordariomycetes					-	-	-	-	-
OTU_0764	0	0	0	0	0	0	10	0	8	0	0	0	0	0	0	0	0	0	CAAGGTTTCCGTAGGTGAACCTGCGGAAGGATCATTATTGAATTTAAACTGGGTGAGGTTGCTGCTGGCTCCTTTGCGGGGCATGTGCACACCTCACTCATCCAACCTTCACACCCCTGTGCACTCTTCATAGAATGGATCCTGCGGTTCCTCTTCTGAGGAATTTGCAGACCACTCTGTGTTAATTTTACAAACTCTGAAACAGTCTTGAATGTCATCTTGCGCATAATACGCATTTAAATACAACTTTCAGCAACGGATCTCTTGGCTCTCGCATC	Eukaryota	Fungi	Dikarya	Basidiomycota	Agaricomycetes	Polyporales	Polyporaceae	Physisporinus	Physisporinus vitreus	Saprotroph	Wood Saprotroph	Corticioid	White Rot	Highly Probable
OTU_0765	0	0	0	10	0	0	0	0	0	0	0	0	0	0	0	0	0	0	CAAGGTAACCGTAGGTGAACCTGCGGTTGGATCATTATTGAACTTTTTTCTCTCAGCTGTTTAACCGCAGTTGGGAGAGAATAACACCCCCCTTGTGAACCTTATAACCGTAACTGGAGTTGGCTCCGCCGATGTGCGCGTTGCCCAATGTTTGTTTTGTTTGGTAGCTTCTTGGACTTTTAAAGGACAGGAAGCTGCTGAGGAAAGCGATGCTGGCGCAATTCGCATTGAGGGGCCTTCGCCAAATGTAACCACACCTATTATACTGTATTATATTTTGTGTCTCCATGCGATTCAATCTGTGAAACGCGTATTTAATAAAATACAACTTTTGACAACGGATCTCTTGGCTCTCGCATC	Eukaryota	Fungi		Chytridiomycota	Chytridiomycetes	Chytridiales	Chytriomycetaceae	Chytriomyces		Saprotroph	Undefined Saprotroph	Microfungus	NULL	Probable
OTU_0766	0	0	0	0	0	12	0	0	0	0	0	0	0	0	0	0	0	0	CAAGGTTTCCGTAGGTGAACCTGCGGAAGGATCATTATTGAATAAATCTGACATGGTTGTAGCTGGCTCTTCGGGGTATGTGCTCGCCTGTCACCTTTATCTTTCCACCTGTGCACACACTGTAGTCCTGGATACCTCTCGCCGCAAGGCGGATGCAGAGTTTGCCTTTCGGCTCTCTCTGAATTTCCAGGTCTATGATTATTACATACCCCAATTGAAAGTTTCAGAATGTTATCAAAGGGCCTCGTGCCTATAAACCTATACAACTTTCAGCAACGGATCTCTTGGCTCTCGCATC	Eukaryota	Fungi	Dikarya	Basidiomycota	Agaricomycetes	Agaricales	Psathyrellaceae	Coprinopsis		Saprotroph	Dung Saprotroph-Plant Saprotroph-Wood Saprotroph	Agaricoid	NULL	Probable
OTU_0767	0	0	0	25	0	0	6	0	0	0	0	0	0	0	0	0	0	0	CAAGGTTTCCGTAGGTGAACCTGCGGAAGGATCATTACATTCAGTAGCCTAGCTACTTGTTTACACCCTTGTTTTTTGCGTACCTATTGTTTCCTCGGCGGGCTTGCTCGCCGGTTGGACAAAACTATAACCTTTTTTAAATCTTCAATCAGCGTCTGAATTATACATAATAATTACAACTTTCAACAACGGATCTCTTGGTTCTGGCATC	Eukaryota	Fungi	Dikarya	Ascomycota	Dothideomycetes	Pleosporales	Phaeosphaeriaceae			Pathotroph-Saprotroph	Fungal Parasite-Plant Pathogen-Plant Saprotroph	Microfungus	NULL	Probable
OTU_0768	0	0	0	29	0	0	0	0	0	0	0	0	0	0	0	7	0	0	CAAGGTAACCGTAGGTGAACCTGCGGTTGGATCATTACAAAATATCCACTTTGGAGGCAACTCCAATCCACCCATTGTGCACTGTACTGTTTTTGGCGGGCTCCCGTGGCTTTGGCTGCATCAAGGGACTTGGAGGGGTGATCGCGTATCACCTCACACCGTCAATCTAACCTACCACTAGTTGTATTTACACTACTGACTTTTTCGTACGTTGATGCACTTGCATTGATGTAACCTAACGAAAACAACTTTTGACAACGGATCTCTTGGCTCTCGCAAC										-	-	-	-	-
OTU_0769	0	0	0	12	0	0	0	0	0	0	0	0	0	0	0	0	0	0	CAAGGTAACCGTAGGTGAACCTGCGGTTGGATCATTAATAAAAGAAGGGCTTTAGAGTCCAACTTCAACGCTAGTGCCTGGTAAAACGGGCCTAGTAAACACTCTTGTGAACTGTTGATTGCTTCTGGTAGGACCACTCTTTGGAGTACCTGCCGGGCAATTTTATTAACCCTGTTTTTAAACCAAGTCTTATCGAATGTAAAAATTTGAAACAACTTTTGACAACGGATCTCTTGGCTCTCGCAAC										-	-	-	-	-
OTU_0770	0	0	0	0	0	0	3	0	23	0	0	0	0	0	0	0	0	0	CAAGGTCTCCGTTGGTGAACCAGCGGAGGGATCATTACAGAGTTGTAAAACTCCCAAACCATTGTGAACATACCTATGTTGCCTCGGCGGCCTGCCTGGCAAGCTGCTTCTGTGGCTGCCGCGCGGTCCGCCGGTGGAATATAAACTCTTGTTTTTTTTGTATCTCTGAGAAAACTTTTAAATAAGTCAAAACTTTCAACAACGGATCTCTTGGTTCTGGCATC	Eukaryota	Fungi	Dikarya	Ascomycota	Sordariomycetes					-	-	-	-	-
OTU_0771	0	0	0	0	0	0	0	0	0	0	0	0	14	0	40	0	0	0	CAAGGTAACCGTAGGTGAACCTGCGGTTGGATCATTCAATGATATGTGAAGGGTTATGACCTTTAGGTCATGATCTTGAACTTTTGTGAATCTATGATTTTGATTGAAGGTGCCTATATCTAGGTATGGGCACTAGACATTTTACCCAATTGAATTCTTAATTAAGGATTGAACAAACAAGAATCTACAAGTTTAAACAACTTTTGACAATGGATCTCTTGGTTCTCACAAC										-	-	-	-	-
OTU_0772	0	0	0	0	0	0	0	0	0	0	0	0	0	0	30	0	0	0	CAAGGTTTCCGTAGGTGAACCTGCGGAAGGATCATTCTGTTTTTGTTTTTTTTTTGTGTGTGTGTTGTGTGCATTTTTGTGCATGACTCCGAAAGAAACAGATTTCACCAAAAAATGTGTTTTTCATTTCAAAAATTTCAATTCTTTCTTTTTCAAATTCCTAAACCCCAAAGAACAAATCACAAAAAACAAATTTCGACTGAAACCAAAAAAAAATCAAAAATCAAAAACAACCTTCAACAACGGATGTCTAGGTTCTCGCGAC										-	-	-	-	-
OTU_0773	0	0	0	0	0	0	0	0	0	0	0	0	0	0	24	0	0	0	CAAGGTTTCCGTAGGTGAACCTGCGGAAGGATCATTATTAAATGAGCGAGGGGGTTTTCGGGCCCCTGCTTTTTTTACCCAAGCGTGTGACTCGATAACGAGCGATTCTTCTTTTAATTATCAACAACCCCAAACCAAACAACCCCAATAGTTTAAACAAGCCACGAATTAAGCGTATTTACAGAGAGAAGAGAAACAACTCTAGGCAATGGATACCTTGGTTCCCGCACC										-	-	-	-	-
OTU_0774	0	0	0	0	0	28	0	0	0	0	0	0	0	0	0	0	0	0	CAAGGTAACCGTAGGTGAACCTGCGGTTGGATCATTAATAAAAGAAGGGCTTTAGAGCCTAACTTATACTAGTGTCTGTCTAAACAACAGGCCTAGTTAACCCATTGTGAACCGTTTATTGTCTCTGGTGGGACTACCTTTTGGTACCCACCAGTTCATTTATTAAACCCTGTTTTTAAACCAAGTCTTATCAAATGTAAAAATTTGAAACAACTTTTGACAACGGATCTCTTGGCTCTCGCAAC										-	-	-	-	-
OTU_0775	189	123	380	0	0	0	0	0	0	0	0	0	0	0	0	0	0	0	CAAGGTAACCGTAGGTGAACCTGCGGTTGGATCATTACCAAATGATGGCCTGGTTGAGCTCTGTTGTTTTACGACAAGAGAGCTCCTAGGCACAAACCTCTGTGCATTTTCTGTTCTTGGGTCTGCGGTTTTCGAACTCGGCCCGACACACAAACCCCTATTGTAAACTGACTTTTTCATAGACCATGAGAAACAATCAAAAAAACTTTTGACAACGGATCTCTTGGCTCTCGCAACA	Eukaryota	Fungi		Chytridiomycota	Chytridiomycetes	Rhizophydiales				-	-	-	-	-
OTU_0776	0	0	0	24	0	0	0	0	0	0	0	0	0	0	0	0	0	0	CAAGGTAACCGTAGGTGAACCTGCGGTTGGATCATTAATAAAATTTTTAGCCTGGGAGTTTAATTTCTCCTAGTCGCTATTCATTTTTTGTGCACTTTAAATTGTATCGCCCTTCTATATATTTCTTTGCCCTAATTATAGGGTAGGAAGTGTTGGGGGGGAATTTTTAAAAACTTTTGTAATAAATTCCTAGCCTAAAAAAAGTTGAATTTTCGAATTCTAATAAAATTTTATAAACAACTTTTGACAACGGATCTCTAGGCTCTCGTAAC										-	-	-	-	-
OTU_0777	0	0	0	0	0	0	3	0	0	0	0	0	0	0	0	0	0	0	CAAGGTCTCCGTTGGTGAACCAGCGGAGGGATCATTGCTGGAAGCGCCCCTGGCGCACCCAGACACCCTTTTGTGAACCTATATACCCATCGTTGCCTCGGCGCAGGCCGGCCCTCCCTGGCGAGGGCCCCCCGAGAGGGGAGCAGCCCGCCGGTGGCCCCAAACTCTTGTTTTTACAGTGTACCTCTGAGTCTCCAAACAGAAATGAATCAAAACTTTCAACAACGGATCTCTTGGTTCTGGCATC	Eukaryota	Fungi	Dikarya							-	-	-	-	-
OTU_0778	0	0	0	0	0	0	10	0	0	0	0	0	0	0	0	0	0	0	CAAGGTTTCCGTAGGTGAACCTGCGGAAGGATCATTAATGAGTTACAGAATCTTATTGGCGTTCATACTCTGGATAGCTAATCTGGTTCTTTATTCTCTTCACCCTTTGTTATTTTTTATCAGTTGCTTTGGTAGCTACTAACATATGTTGGTCTATCAAGGATTTACTTTAACTACTTGTTTTACAGTATCACTGGCAATTAGTCTGATTTTTAAAATAAATTTTTAAAACTTTCAACAATGGATCTCTTGGTTCTGGCATC										-	-	-	-	-
OTU_0779	0	0	0	33	0	0	0	0	0	0	0	0	0	0	0	0	0	0	CAAGGTCTCCGTTGGTGAACCAGCGGAGGGATCATTACGAGAGTTGAAAAACTCCCTACCCATTGTTTACCTACCTGTGAAATGTGCTTCGGCAGACAGCCCCGTGGGACGGGACCGTTGCCTTCTTTGAAGGTGTTTGCCGCTAGCTACACTATACTCTGTTATTATTATCATCTGAGTCTTCTATAAATAATTAAAACTTTCAACAACGGATCTCTTGGTTCTGGCATC	Eukaryota	Fungi	Dikarya							-	-	-	-	-
OTU_0780	88	0	0	0	0	0	0	0	0	0	0	0	0	0	0	0	0	0	CAAGGTTTCCGTAGGTGAACCTGCGGAAGGATCATTATCGAAATTATTGGTGAGGGTTGTAGCTGGCCTTTCGAGGCATGTGCACGCTCGAGCCCTTAATCCACTTTACACCTGTGCACTTAATGTAGGTCGCCCTTAAAAAAGGTGACCTATGTCTTATCATCAACCCATCGTATGTCTCATAGAATGTAATCGATATCCTCGCCCTAAAAAAGCGTTGATAAACTTATACAACTTTCAACAACGGATCTCTTGGCTCTCGCATC	Eukaryota	Fungi	Dikarya	Basidiomycota	Agaricomycetes	Atheliales	Atheliaceae	Piloderma		Symbiotroph	Ectomycorrhizal	Corticioid	NULL	Highly Probable
OTU_0781	0	0	0	0	0	0	0	0	0	0	0	0	0	0	0	0	0	20	CAAGGTTTCCGTAGGTGAACCTGCGGAAGGATCATTACAAATGGTTTATACCACACACTACTTGTGCAAAACGTTGCTGGTTGCTTGCCTGCAAGGGTGAGCAGCCGATATTAATTTACACTTTTGATTACCAGTCTTGAATCTTTGATGGACAACTTCTTTTTCGAAAGATGGTTGCACATCAACTAAGGGTTAAAAACTTTTAGCAACGGATCTCTAGGCTCTCGCAGC										-	-	-	-	-
OTU_0782	0	0	0	0	0	0	7	0	25	0	0	0	0	0	0	0	0	0	CAAGGTTTCCGTAGGTGAACCTGCGGAAGGATCATTGCCACACACGATCCAAGATCGACACTTAAATTGTGAACCGTTAACTGTTTAATATTGTTGTAGTTTACTTTGGTTCTTTGAAATCCAGTCGTCTGATGGTAAATTTTACCGGAAGTTTTCTGGACAAAAAGTTCCGGTAAACTGTAACAATATTTTATATTACACCAACAAAACATTTAAAAACTTGATTTATCAATGGAATTTAAATAAATGTTATAAAAATTTATACTTTTTATAACGCTTAGATATTGAAATTGGAAAACAACTTTCAACAACGGATATCTAGGTTCTTGCAAC										-	-	-	-	-
OTU_0783	0	0	0	7	0	0	8	0	0	0	0	0	0	0	0	0	0	0	CAAGGTCTCCGTTGGTGAACCAGCGGAGGGATCATTACCGAGTTTCTACTCGAAAACCCATTGTGAACTTTACCACTGTTGCTTCGGCGAGGCTTAAAACCCCTCGCCGGAGGTACAAACTCTTTGTATGTGTTGTGGCAAAATCTGAGTATAAGAATTTAAATATTCAAAACTTTCAGCAACGGATCTCTTGGTTCTGGCATC	Eukaryota	Fungi	Dikarya	Ascomycota						-	-	-	-	-
OTU_0784	0	0	0	0	0	24	0	0	0	0	0	0	0	0	0	0	0	0	CAAGGTCTCCGTTGGTGAACCAGCGGAGGGATCATTACCGAGTTTACAACTCCCAAACCCTTTGTGAACCTTACCTATCGTTGCTTCGGCGGGATCGCCCCGGCGCCCTCGCGGCCCGGACCCAGGCGCCCGCCGGAGGACCCAAACTCTTATGTCTCTTAGTGGTATCTCTTCTGAGTTTTTTTTATAAATGAATAAAAACTTTCAACAACGGATCTCTTGGTTCTGGCATC	Eukaryota	Fungi	Dikarya	Ascomycota	Sordariomycetes	Hypocreales	Stachybotryaceae			-	-	-	-	-
OTU_0785	0	0	0	0	0	0	0	0	0	0	0	0	38	5	24	0	0	0	CAAGGTTTCCGTAGGTGAACCTGCGGAAGGATCATTAATAAATTGTGCGCTGCTGCTGTTTCACAACACACACACACACATTTACACATTCTACTAGTGTGCAACTGACTGCCGGCTGGCGGGAACTTGTCCTTTTCGGAGGGCAGGTGAACGCCGCCAATTGTTTTCAACTCTTTGTTTTTAAAACCATACATGACACAACTATTTGTTTGTGATTTGTTATATACATATGTATATATACGCAAATCTCTATTCGAAAGAAAAAACAAACAACTTTTAGCAACGGATCTCTAGGCTCTCGCAGC										-	-	-	-	-
OTU_0786	0	0	0	0	0	39	7	0	27	0	0	0	0	0	0	0	0	0	CAAGGTCTCCGTTGGTGAACCAGCGGAGGGATCATTACAGAGTACTTTAACTCCCAACCCACTGTGAACATACCTGTATTCGTTGCTTCGGCGAGCAGCCCCAGGGCGGGGCTGTGGCCTTTACAGGCGCTCGCCGGAGGTATTACACTCTGATTTTATTTATGTTTCTTCTGAGTGGTCTAAGCAAATAATCAAAACTTTTAACAACGGATCTCTTGGTTCTGGCATC	Eukaryota	Fungi	Dikarya	Ascomycota	Sordariomycetes	Glomerellales	Reticulascaceae			-	-	-	-	-
OTU_0787	0	0	0	0	0	0	0	0	0	0	0	0	0	0	7	0	0	0	CAAGGTTTCCGTAGGTGAACCTGCGGAAGGATCATTACCGAGTGTAGGGTTCCTAGCGAGCCCAACCTCCCACCCGTGTTTACTGTACCTTAGTTGCTTCGGCGGGCCCGCCATTCATGGCCGCCGGGGGCTCTCAGCCCCGGGCCCGCGCCCGCCGGAGACACCACGAACTCTGTCTGATCTAGTGAAGTCTGAGTTGATTGTATCGCAATCAGTTAAAACTTTCAACAATGGATCTCTTGGTTCCGGCATC	Eukaryota	Fungi	Dikarya	Ascomycota						-	-	-	-	-
OTU_0788	0	0	0	8	0	0	0	0	6	0	0	0	0	0	0	0	0	0	CAAGGTTTCCGTAGGTGAACCTGCGGAAGGATCATTAAAGAATCGGTGACCCTTGCGGTCCCATTCTCACCCTTTGTATACCAAACATCAGTTGCTTTGGCTGGCCCTCGGGCCGGCCAGAGGAAATAAACCCTTGAATCTTTGCTGTCTGAGTACTATATAATAGTTAAAACTTTCAACAACGGATCTCTTGGTTCTGGCATC	Eukaryota	Fungi	Dikarya	Ascomycota	Leotiomycetes	Rhytismatales	Rhytismataceae			Pathotroph-Saprotroph-Symbiotroph	Endophyte-Leaf Saprotroph-Plant Pathogen	Microfungus	NULL	Probable
OTU_0789	0	0	0	10	0	0	0	0	0	0	0	0	0	0	0	0	0	0	CAAGGTTTCCGTAGGTGAACCTGCGGAAGGATCATTACTGAGTCTTGAAATGGGGTTGTAGCTGGCCTTAAAGGCATGTGCTCGCCCTGTTCAAATCCACTCTACACCTGTGCACTTACTGTGGGCTTTGGTTAGAAAGCCAGGTTTATAACCTGACCTTTGAGCCGGGCTCATGTTTACTTTACAAACAACTTAGTATCAGAATGTGTATTGCAATTTAATGCATTTTATACAACTTTCAGCAACGGATCTCTTGGCTCTCGCATC	Eukaryota	Fungi	Dikarya	Basidiomycota	Agaricomycetes	Polyporales	Coriolaceae	Datronia	Datronia mollis	Saprotroph	Wood Saprotroph	Corticioid	White Rot	Highly Probable
OTU_0790	0	0	0	0	0	34	5	0	81	0	0	0	20	0	81	0	0	8	CAAGGTTTCCGTAGGTGAACCTGCGGAAGGATCATTACCAATCCAAAACACAAACAACTGTGAACTATAATCGTATTTAGGGTTAAAATGATTTGGGCTGCGGCTCTAACTATTTTAGCCCGAGTTTATGAAACAACTTGTAATTTATTTTACACTTGCTTAGAGTCAGTTTTCTGTCACTAAGTTAAAACAAAAGTTAATACAACTTTTAGCGGTGGATCTCTTGGCTCATGCATC										-	-	-	-	-
OTU_0791	0	0	0	0	0	0	7	0	6	0	0	0	0	0	0	0	0	0	CAAGGTTTCCGTAGGTGAACCTGCGGAAGGATCATTACTGAGTAAAATGGGTCTTTCAGGCCCATAACTCCCACCCTTTTGTGTACCTTACCAAAATTTTAAGTTGCCTTGGTAGGAACCTACCTCCCTATTTTTGGGGGGGCAAGGCCTACCATTGGAACTCTTTTAAACTCTTATCAATTGAGTCGTCTGAGAAAATAAATTCAAATGAATTAAAACTTTCAACAACGGATCTCTTGGTTCTGGCATC	Eukaryota	Fungi	Dikarya	Ascomycota	Dothideomycetes	Tubeufiales	Tubeufiaceae			Pathotroph-Saprotroph	Animal Pathogen-Undefined Saprotroph	NULL	NULL	Probable
OTU_0792	0	0	0	10	0	0	0	0	0	0	0	0	0	0	0	0	0	0	CAAGGTTTCCGTAGGTGAACCTGCGGAAGGATCATTATGAATTTGAACAAGTAGCTTTACGCTGCTTTCATTTTCTGTGAACTGTTCACTTGTCTCTCTTTTGAAGGACTTGTGATATTTGTATTCTTGATTTCTATTCCATCCTTTCATTTTTATTGATTCTCCTTGTGAGAATCGATTTAAAAGAAAACAAAACCAAGACAACTTTCAGCAATGGATCTCTTGGCTCTTGCATC										-	-	-	-	-
OTU_0793	0	0	0	0	0	30	0	0	0	0	0	0	0	0	0	0	0	0	CAAGGTCTCCGTTGGTGAACCAGCGGAGGGATCATTGCTGGAACACGCCTCACGGCGTACCCAGAAACCCTTTGTGAACTTATAAGACCCAATCGTTGCCTCGGCAAGGCTGGGGGACCGTCACGTCCCTCCCGCTCTCGGGCGGAGCAGGTCTGCCGGCGGCCCTTCTATAAACTCTTGTTTACCTTACGTATTACTTCTGAGTTATAAACAAAACAAATGAATCAAAACTTTCAACAACGGATCTCTTGGTTCTGGCATC	Eukaryota	Fungi	Dikarya	Ascomycota	Sordariomycetes	Diaporthales				-	-	-	-	-
OTU_0794	0	0	0	0	0	0	0	0	19	0	0	0	0	0	0	0	0	0	CAAGGTCTCCGTTGGTGAACCAGCGGAGGGATCATTATCGAGTTTCCAACTCCCAAACCCCTGTGAACATACCTCTTGTTGCTTCGGCGGGATCGCCCCGGCGCCCCCGGGCCCGGACCCAGGCGCCCGCCGGAGACCCCAAACTCTTGTTTTGATGTGGCATCTTCTGAGTCTAACAAACAAATCAATCAAAACTTTCAACAACGGATCTCTTGGTTCTGGCATC	Eukaryota	Fungi	Dikarya	Ascomycota						-	-	-	-	-
OTU_0795	0	0	0	0	0	13	8	0	0	0	0	0	0	0	0	0	0	0	CAAGGTTTCCGTAGGTGAACCTGCGGAAGGATCATTAGCGAGCTTGGGTCTCTCGGCCCTTCTCCCATCCGTGTTTAAACCAACCCTGGGACGCCGGTAGCCATCGGCGTCCTGTCATTCCAATCTCCGCCCTCGGGCGACGATTCTAAAAAAATTAAAAAAACTTTCAACAACGGATCTCTTGGCTCTGGCATC	Eukaryota	Fungi	Dikarya							-	-	-	-	-
OTU_0796	0	0	0	43	0	0	0	0	0	0	0	0	0	0	0	0	0	0	CAAGGTTTCCGTAGGTGAACCTGCGGAAGGATCATTAACAAATCGAACGTGCTGGGCGGCGCAAGCCAGCCCAGTCACATCAACCCGACCCTGCCTCCTCACGGAGCAGGCGAGGTGTGGGCTCGCTCCGGTTAAACGGACTGAGCCTGCGGTGAAGGCCGGCGCAAGCTGGGCGGATCCACATAGACGCTTTTTTAGTTTGACAGTTTTATGTGAAAACCATGAAAATGACAACTTTTAACAATGGATCTCTTGGCTCTTGCAAC										-	-	-	-	-
OTU_0797	0	0	0	0	0	0	0	0	0	0	0	0	0	0	7	0	0	0	CAAGGTAGCTGTAGGTGAACCTGCAGCTGGATCATTTTCCGATGATCAAAACAACAACCCAAAAACCTTTCTTGGCCAGCAATGGTTCAAGATCAAAACCCAAACCCAAAACTGCCGCTCGAGCTGCACGGAACTAGTTCCGCGCTTGCTTGGAGCACGGCTTTCACAACGTGTCGCGATGGATGACTTGGCTTCCTATTTC										-	-	-	-	-
OTU_0798	0	0	0	0	22	0	0	0	0	0	0	0	0	0	0	0	0	0	CAAGGTAACCGTAGGTGAACCTGCGGTTGGATCATTACAAATAGGTTTTATACCTTTACACCTGTGCGAACCGAAACTGTCTTTGGTGATATCGAGCGTGGTATTAACGTACCGCCAGCTCCTCTTGTAGGCCGGCATCACCGACTTTAACACAACTTTAATGAGACTAGAATGAAATTGTAAAAAATTAAACAACTTTTGACAACGGATCTCTTGGCTCTCGCAAC										-	-	-	-	-
OTU_0799	0	0	0	0	0	0	0	0	8	0	0	0	0	0	0	0	0	0	CAAGGTTTCCGTAGGTGAACCTGCGGAAGGATCATTATCGTTAATCCACGTTAAACCATTGTGAACTGTTTGTGTTTGTTTACATCAAATCTAAGACTAAGGGAACGAAAGGTGTCATGCTTTTTGTTTTTCTTCTTCTTTCTTTTGGTTTACATCTTACACATTTAAATTAAACCTATTGAACCCATCATTATAACTTTTTACTAATCATTTCATACTCTGGAAACGGAGATGGAATAAATACGAAACATAAGAACAACTCTTAGCAACGGATATCTTGGCTCTCGTAAC										-	-	-	-	-
OTU_0800	0	0	0	14	0	0	0	0	0	0	0	0	0	0	0	0	0	0	CAAGGTCTCCGTTGGTGAACCAGCGGAGGGATCATTATCGAGTTTACAACTCCCAAACCCCTGTGAACATACCTATTGTTGCTTCGGCGGGATCGCCCCGGCTGCCTTCGGGCCCGGACCCAGGCGCCCGCCGGAGGATCCAAACTCTTGTCTTTACGAGTATCTTCTGAGTAACACAAGCAAATAAATTAAAACTTTCAACAACGGATCTCTTGGTTCTGGCATC	Eukaryota	Fungi	Dikarya	Ascomycota						-	-	-	-	-
OTU_0801	0	20	37	0	0	0	0	0	0	0	0	0	0	0	0	0	0	0	CAAGGTTTCCGTAGGTGAACCTGCGGAAGGATCATTCACAAGGATAAACACCTTTGTATGTGCATCGAAGAGGGTCTTTGGACTCTTTGAAACTGGCAAGCCAGTCGGTCAGTCCGCTGACCTGTTTCTGCTGCTTGCCAGTGGGCTTCACCGCCCGCACTTTTCTTTGACGTTTCAATACACTTATTTCTGATATGTAAAGAGCTCAATGAGAGACACAACTTTTAGCAATGGATCTCTTGGCTCTCGCAAC										-	-	-	-	-
OTU_0802	0	0	0	12	0	0	0	0	0	0	0	0	0	0	0	0	0	0	CAAGGTCTCCGTTGGTGAACCAGCGGAGGGATCATTACCGAGTTTACAAACTCCCAAACCCTTTGTGAACCTTACCATATCGTTGCTTCGGCGGGACCGCCCCGGCGCCCTCGGGCCCGGAACACGGCGCCCGCCGGAGACCCCAAACTCTCATGTCTTTAGTGGTTTTCTCCTCTGAGTGACACATAAACAAATAAATAAAAACTTTCAACAACGGATCTCTTGGTTCTGGCATC	Eukaryota	Fungi	Dikarya	Ascomycota	Sordariomycetes	Hypocreales	Stachybotryaceae			-	-	-	-	-
OTU_0803	0	0	0	0	0	9	2	0	20	0	0	0	0	0	0	0	0	0	CAAGGTTTCCGTAGGTGAACCTGCGGAAGGATCATTATCGAATGAACATGGAGTTTGGTTGTTGCTGGCCTCTTTATTGGGGCATGTGCACACCTTCCTCTATTCATCCACACACACCTGTGAACTTGTGAGACGGATAGTAGCCCTCTCGGGGGCGAGGTCCGTCTGCTATACATAAACTCCAGTATATAAATTCGAATGTCATTTGATGTAACACATCTATAAACTAAGTTTCAACAACGGATCTCTTGGCTCTCGCATC	Eukaryota	Fungi	Dikarya	Basidiomycota						-	-	-	-	-
OTU_0804	0	0	0	0	0	8	0	0	0	0	0	0	0	0	0	0	0	0	CAAGGTTTCCGTAGGTGAACCTGCGGAAGGATCATTAACGTGTTCGTTCGGCCGCTCGGGTCGGCCCTGCACCGGCGGAGACGCCGTGCTGCGGGCTCTCGGGCGTGCCTTCCAAACCAAACCCCTGTGAACCTTTGGGATGGCCGAGCCCTCGCGGCGAGGTTGTCCCCTTTACAAACTCTTGTATCTCATAGAATGACCGCGGACATCGTCTGCCTAAACACATAACAACTTTCAACAACGGATCTCTTGGCTCTCGCATC	Eukaryota	Fungi	Dikarya	Basidiomycota	Agaricomycetes	Corticiales	Corticiaceae	Subulicystidium		Saprotroph	Undefined Saprotroph	Corticioid	White Rot	Probable
OTU_0805	42	64	38	0	0	0	0	0	0	0	0	0	0	0	0	0	0	0	CAAGGTTTCCGTAGGTGAACCTGCGGAAGGATCATTACAAAATATGACTGTGACAGAGTGGAGATTGATAACGTTAGTGATCGTCTCCCTCAGTTACTTGAGCCCACTCTCGAAAGGGAGATGGACATCACACATTTAATCATGTGTGACATAGACATTAAATCATGACTTATTTCTTTATTTAATAACCAAAACTTTTAACAATGGATCTCTTGGCTCTTGCAAC										-	-	-	-	-
OTU_0806	0	0	0	0	0	0	0	0	0	0	0	0	0	0	0	43	43	41	CAAGGTAACCGTAGGTGAACCTGCGGTTGGATCATTATCAAAAGAATTACTCTAGAGTAACTTTTACCGCTGGGGCTGCCCTAAAAAGCAGTGCCAGTCAACCTTGTGTGAACCGTTTATTGTCTCTGGCAGGAGTGCTTGTTGGCAGCCTGGCCTTTAGGCCTTGATGTCCAGCAGCGCCTGCCAGCTTATGTGTTAAACACCTTTTTTTAACCCCGTCTTAATCAAATCTTTAAATTTGAAACAACTTTTGACAACGGATCTCTTGGCTCTCGCAAC										-	-	-	-	-
OTU_0807	0	0	60	0	0	0	0	0	0	0	0	0	0	0	0	0	0	0	CAAGGTTTCCGTAGGTGAACCTGCGGAAGGATCATTACCACATCCAAAATATCCACCCACCGTGTGCACCTCTTTTTTTTTATTTCCCGATGGCGCGTGTTACATGCGCCACCGGGGAACTAAAAAAAAACACCTTTTTCCAACCCCTGTTTTATAACTCTTGTTAACAAAACACCACAACTCTTTAAAAAACGAAACTTGAGAGACAACTTTTAACGATGGATCTCTTGGCTCGTGCATC										-	-	-	-	-
OTU_0808	0	0	0	0	0	0	0	0	0	0	0	0	20	0	0	0	0	0	CAAGGTCTCCGTTGGTGAACCAGCGGAGGGATCATTAGCGAGTTCAGCTCTCTAAAACCATTGTGAAAGCACCCACAGCGTTGCTTCGGCGGGGTAACTCCCGCCGGCAGTACCAAACTCTGTATTCATTGTATCTCTGAGTAAACTTTTAATAAGTTAAAACTTTCAACAACGGATCTCTTGGTTCTGGCATC	Eukaryota	Fungi	Dikarya	Ascomycota	Sordariomycetes	Sordariales				-	-	-	-	-
OTU_0809	0	0	0	0	0	0	3	0	0	0	0	0	0	0	0	0	0	0	CAAGGTTTCCGTAGGTGAACCTGCGGAAGGATCATTAAAGAGACGTTGCCCTTCGGGGTATACCTCCCACCCTTTGTTTATTATACCTTTGTTGCTTTGGCGGGCCCGTCCTCGGACCACCGGCTTCGGCTGGTCAGTGCCCGCCAGAGGACCTAAAACTCTGTTTGTTCATATTGTCTGAGTACTATATAATAGTTAAAACTTTCAACAACGGATCTCTTGGTTCTGGCATC	Eukaryota	Fungi	Dikarya	Ascomycota	Leotiomycetes		Pseudeurotiaceae	Pseudeurotium		Saprotroph	Undefined Saprotroph	NULL	NULL	Probable
OTU_0810	0	0	0	0	0	0	4	0	0	0	0	0	0	0	0	0	0	0	CAAGGTTTCCGTAGGTGAACCTGCGGAAGGATCATTAGAAAGTCTGGCGGTAAAACGCCCTACCTTCAAACCACTGTGAAACCACCCGTTGCTTCGGCGGCTGCTGTCCTCCCTTCCCGGGGGGCCGGCGTCAGCCCGCCAGAGGCCCAAAACCAAAACCATTTTGTAACTGTCTGTCTGAATCATAAATAAATCAAATTTATTAAAACTTTCAACAACGGATCTCTTGGTTCTCGCATC	Eukaryota	Fungi	Dikarya	Ascomycota						-	-	-	-	-
OTU_0811	0	0	0	0	0	0	0	0	0	0	0	0	36	0	0	0	0	0	CAAGGTCTCCGTTGGTGAACCAGCGGAGGGATCATTACAGAGTTGAAAAACTCCAACCCCTGTGAACCTACCTTTACTGTTGCTTCGGCGGACGATGGCCCCCCGGGTCCGGACGCCGCCGGAGGTTACAAACCCTGAATCTTTGTGTATCTCTGAGTACAAAACCAAATAATTAAAACTTTCAACAACGGATCTCTTGGTTCTGGCATC	Eukaryota	Fungi	Dikarya	Ascomycota	Sordariomycetes	Magnaporthales	Magnaporthaceae	Gaeumannomyces	Gaeumannomyces graminis	Pathotroph	Plant Pathogen	Microfungus	NULL	Probable
OTU_0812	0	8	74	0	0	0	0	0	0	0	0	0	0	0	0	0	0	0	CAAGGTAACCGTAGGTGAACCTGCGGTTGGATCATTAATGTATTTTGCCCATCTCTTGCCGTTTGCGGTTGAGCTTTCTTTACTGTAAAGTAAAGAGGGCTCCCTCAATAGGCATTTGCATGGGTATAAACAACTGTGCACTTTACTGTCTTTGGGCCTTACCATCTTTTGCATATCCGTAAGATATTCAAAAGATAGCGGCCCAAACTTTATTAAACTCCTTTTGATACTAGTCTTATACAAGTTTTTATAAATATAAACAACTTTTGACAACGGATCTCTAGGCTCTCGCAAC										-	-	-	-	-
OTU_0813	0	0	0	0	0	0	3	0	6	0	0	0	0	0	0	0	0	0	CAAGGTTTCCGTAGGTGAACCTGCGGAAGGATCATTAGTGTAATAAACTAGTGGGAACGCTCAATGGGAAGTGTCGTGGACTTGTCATAGTAACTTTACCGTGAGGTGATAATAAGCGGCGCTTGCCTGTTCCCACTTAACCTTTATACTCTAAACTTTACACATTGTGAACCAGTCAACTTGGTATGTACCTAGAACAAGGACCTTAGGAGTCGAGCGTTCAGGGTCTCTTCTGCTGCAAAGTGGAGGAGTGTCGACCAGCTTCCCGTGGCTACAGATGGGACTTGGTTGTGGCATGCATACCATTATGCTAAACACTTTTGAGGGGCATTTACATTCATGAAAGTCTTAAAGCTAGGTGAATTTATGATACAACCTTTAACAATGGATCTCTTGGCTCCTGCAAC										-	-	-	-	-
OTU_0814	0	0	0	0	0	0	0	0	0	0	0	0	0	0	0	9	3	7	CAAGGTTTCCGTAGGTGAACCTGCGGAAGGATCATTATCGTGAATCCATACCAACCCTTGCGAATCGTCTGTTCGGCAATTGAGTCTGATTCGTCAGATGATGTTGCTGAGGCCCCACAACGGGTAACTCCGTGTGGGCGCCACCAATCAACTTACTCGTCTCGAGTGTGTTTGTCTTCTATAGCCATACGCAAGTGTGTCTTTGAAACAATCTAAAACTCTTAACAGTGGATATCTTGGCTCGCGCAAC										-	-	-	-	-
OTU_0815	0	0	0	0	0	0	0	0	12	0	0	0	0	0	0	0	0	0	CAAGGTCTCCGTAGGTGAACCTGCGGAGGGATCATTACCGAGTGAGGGCCCCCGGCCCGACCTCCAACCCTTTGTTATCAAAACCACTGTTGCCTCGGGGGCGACCCGCGCCCGTCGGCGTCGGGGCCCCCGATGGACCATCCACAAACTCTGCATCTTTGCGTCGGGTTTAAAAAGTTTAATCGATTAAAACTTTCAACAACGGATCTCTTGGTTCTGGCATC	Eukaryota	Fungi	Dikarya	Ascomycota	Dothideomycetes	Capnodiales			uncultured Capnodiales	-	-	-	-	-
OTU_0816	0	0	0	0	0	0	0	0	10	0	0	0	0	0	0	0	0	0	CAAGGTTTCCGTAGGTGAACCTGCGGAAGGATCATTAACGAGTTTTTTTTCGGTTTACCCCGAAAAACTCCCACCCTTGTGTATTTTCGCTGAAAAGCAGCTTCGGCGGGCCGTCATTTACTTTAGTGATAGAGTAACTGACATCGGCTCTGAGCGGATTTGCGTCCGCCGAAGAACCAACTCTTTACAATTTGAAGTCTGATAAAACAAAGAAAATAAATCAAAACTTTCAACAACGGATCTCTTGGTTCTGGCATC										-	-	-	-	-
OTU_0817	0	0	0	86	0	0	2	0	0	0	0	0	0	0	0	0	0	0	CAAGGTTTCCGTAGGTGAACCTGCGGAAGGATCATTACTGAAAGGGGACTCCGGTCCCCGGGACAAGCCCCCGTCGAGCCCTTGGGCTCCCCGGGTGGTGACACCCCTTACCCTTTGTTTACCTTACCTCTGTTGCTTTGGCAAGGCCCCTGCCCGGGTGGTTCCAGGCTTGGGCTCTGCCAGAGGGCCCCAACTCGTGGATAGTTCTTGTTTGTCTGAGTACGATATAATCGTTTACAACTTTTAACAATGGATCTCTTGGCTCTGGCATC	Eukaryota	Fungi	Dikarya	Ascomycota	Leotiomycetes	Helotiales	Leotiaceae	Neobulgaria		Saprotroph	Undefined Saprotroph	NULL	NULL	Probable
OTU_0818	0	0	0	21	0	0	0	0	0	0	0	0	0	0	0	0	0	0	CAAGGTATCTGTAGGTGAACCTGCAGATGGATCATTAAGGTATGAGATGACCTGTATTTATTTACGGGTTATTTTAAATCCTGTTAACGTGGTTGAATGCACGCTGATTAAAAGATTAGTGTGCTTTTGATTCATTAAACATTCAACAAATACATCATTTAACCGTAAACATATATAAAAATATATAACCTTTAACAATGGATCTCTTGGTTCCTGCAAC										-	-	-	-	-
OTU_0819	0	0	0	0	0	0	0	0	0	0	0	0	0	0	0	0	5	0	CAAGGTTTCCGTAGGTGAACCTGCGGAAGGATCATTACCACACCTCAAAATAAAGCCTGGCTCGACTTCGGTCGGGCCTGGTGAGTCCCGCGGAATTTATTCCACACTTTTCGACCTGCGCCTGAATCCTGACGCCCCCGGGCCGACGGAGGACTGGCCGGTCCAAAAACAACCTTATTTTCTTCCACTTTCTCGAAAGTGCGATTAAAATCCAAACATCCTGTTTACGAACTCATTCGAAAACGAGCCAGCATCCTCCGGGTGCGACCCTCGAATTTAATGAAGTAACGTTTAACACTTTCAGCAACGGATGTCTTGGCTCCCACAAC										-	-	-	-	-
OTU_0820	0	0	0	0	0	0	2	0	17	0	0	0	0	0	0	0	0	0	CAAGGTTTCCGTAGGTGAACCTGCGGAAGGATCATTGCCACACACGATCCAAGATCGACACTTTATTGTGAACTGTTAAAATGTGTTTTTTCTTTGTTTTTTTTCTCAGTTTATGGAATGGAAGTTTGTAATAGAATGAAAATTTTATAATACCGAGTAAAGAAGAAAGAAATACTATTTACACCAAAAATACAACTTGATTAATTCAAATTGGAACTTAATGTTATATAAAGTTTTCTTTATTTAACGCTAGATATATAATTGTAAAACAACTTTTAACAACGGATATCTAGGTTCTTGCAAC										-	-	-	-	-
OTU_0821	0	0	0	0	0	0	103	0	100	0	0	0	0	0	0	0	0	0	CAAGGTCTCCGTTGGTGAACCAGCGGAGGGATCATTAAAGAGAGCCTAAAAACTCCCAAACCGATGTGAACCTACCTTTCCGGGGGTGCCGAAAGGCCTCCCCCGGCGTTGCTTCGGCGCCTCGGTAACGGGGCGCCGGAGGTCAAAAACTCTTTTTATAGCAAATTATCTCTGAGGCCTAACGGCAACTATAACAACTTTCAACAACGGATCTCTTGGCTCTGGCATC	Eukaryota	Fungi	Dikarya	Ascomycota	Sordariomycetes					-	-	-	-	-
OTU_0822	0	0	0	0	0	0	0	0	0	0	0	0	0	0	0	13	24	7	CAAGGTATCCGTAGGTGAACCTGCGGATGGATCATTAAAAATTGAATTTTCTTTAAATTCATTTTTTACGTTTTTGTGCTCCTTAATTTCACTCACTCAAGTGAGAGAAAATCTTTCATTTCCTCTGAATCTTTAAATTTTTCTTTAATTTTTTGGAGGAATGTTTTTTTAAAAAGTTTGCGGTTTGCTGCAAATTTTTTTTATAGACCCCAACATAATTTTGTACCACAGTTGTTAACAATGTTATAAAACATCAAAAACAACTTTTAGCAACGGATCTCTAGGCTCTCGCAAC										-	-	-	-	-
OTU_0823	0	0	0	0	0	0	0	0	0	0	0	0	0	0	10	0	0	0	CAAGGTTTCCGTAGGTGAACCTGCGGAAGGATCATTAGTGAAGGATTCATTTCCTTTTCATTTACACTTGTGAACTTAATCAACCGGGCATGTTCCTTTGGCGAATCATGGTGCCTTAGGCCCTGCTGAGTTAAGTGTGATTGTTTGAAGCGCAAGCTGAAAGTGGTCAATTACTGGCTCGGTTTGGGAGAATAGTGACCTTGCGGTTTCTCTTCGGAGATTCCACTGAACCACTAATGCTGGCATGCTAGCGATGAAACCCGTCTGTGAAGCTTGCTATTTTGTAGTTATCTTGAAATCCAGTATTAACGAAAGTTAAATACAACCTTTAACAGTGGATCTCTTGGCTCCTGCAAC										-	-	-	-	-
OTU_0824	0	0	0	0	0	0	0	0	14	0	0	0	0	0	0	0	0	0	CAAGGTTTCCGTAGGTGAACCTGCGGAAGGATCATTGCCACACACGATCCAAGATCGACACTTATTGTGAACTGTTAAATGTATGGTGGACCTTTCTATTACTGCCTTTGACCGGTTTTACCGGTGGGAAGTGGTTATAGAGAACCATCCTCTTTTTACACCAAAAAAACAAAAATTGAACAAAGCAAAGGAACATAAAAAGGCTTGAAGAGTGAAAGGAAAGGCTTCGGTCCTCCTCAAACTTGAATAGCGCTAGATTGAAAATTGTAAATAACTTTTAACAACGGATATCTAGGTTCTTGCAAC										-	-	-	-	-
OTU_0825	0	0	0	0	0	0	0	0	0	0	0	0	0	0	24	0	0	0	CAAGGTTTCCGTAGGTGAACCTGCGGAAGGATCATTTCCTATATAGCTCTCTGAGCGCAACACTGCGGGTCTTGCAAATAAAACAAAAACGGTTTGCACGTGTAAACGAGGAGTGGGTCGCTGTCATGTTTTTGCTGGGTCAACTGGTCCAATTCGTCTGTGACGAATTGGGGCTTCAAACTGCCAGAAGACTACCGAAAATGTCGACAACCCATAAGAACCGTTTCAAAACAACCAAGTTTGAACAAAACACCAAACTAATAATCTTTAGAGTTTTTGTGACAGCACCAGAAAGATATTTCTCTGTAGGTGTTGCACCAGAACTCTCACGTTTAATAACGCTTTTACAACTCTTAGCAATGGATATCTTGGTTCCCCGATC										-	-	-	-	-
OTU_0826	0	0	0	15	0	0	0	0	0	0	0	0	0	0	0	0	0	0	CAAGGTTTCTATAGGTAAACCTATAGAAGAATTATTACATAGCGTGCCTAATACGTAGATATATTTAGGCTAATATACAGCCTAGAGTGCTCTTATTCTTACTTGTGTATATTAAATATTACTTTCTTAGGAGGCTGTATCTTCTAATAGGAAAATTAAAACACCTTTTAATTAGCAGTTATTCTAATAAAGATTTAGAATTATTATAACTTTTAATAATAGATCTCTTAGTTCTAGCATC										-	-	-	-	-
OTU_0827	0	0	0	0	0	0	3	0	0	0	0	0	0	0	0	0	0	0	CAAGGTAACCGTAGGTGAACCTGCGGTTGGATCATTACTAAATGATTGTCTGTAGTGGTTTGAGTGGTCAATTCTATTGACTCTTGCTGCTATAGATAAACTAACCTTTGTGCACTGTAATTGTATTTGGGTTGTTTTTAACTAGGAAGTTTCGCGACTCTCTAGTATAGAATGGCCCGCACTAACTATTTTTTGACTGACTTTTGTTTCTTTTGAATCAAAAACAACTTTTAACAACGGATCTCTTGGCTCTCGCAAC										-	-	-	-	-
OTU_0828	0	0	0	0	0	0	14	0	16	0	0	0	0	0	0	0	0	0	CAAGGTATCCGTAGGTGAACCTGCGGATGGATCATTATCAAAACGTTATCCACGTATAAACCAATAAAATGTGAACTGTTTGTATGCCTTTTCGGAAGAGGATGGATCATTTATTTGATCTGGAATCGAAAGAAAAGCGTATAATTACTTCAATCTATTAACCAATTGAACCATTTCTAACGAAATTGTTTTATTTTTTTTCTTTGTGTGAACTGAATTGTTTCTTACTCGCATTCATTTGTGAGAAGAAATCTATTTACGAAACAAAAAGTAAAATGAACAACTCTTAGCAACGGATATCTTGGTTCTCGTAAC										-	-	-	-	-
OTU_0829	0	0	6	0	0	0	0	0	0	0	0	0	0	0	0	0	0	0	CAAGGTAACCGTAGGTGAACCTGCGGTTGGATCATTAATGAATTTATTTGTTTGGAGAGTGTGTCCTTAACGGGGCCCATCCAAACACAAATAATCAACCCCCTTGTGAACTGTTAACCGTATTTTGTCTGGTTAGAAAACCGTCGAAAATTATATTTTTGACGACAGACTGGCTAGACAAACTTATACAAACTCGTATTTATTATTTTACTTAGTCTATTTATTTTATTGTCTTTCGACTCTAAAATTAAAAAAACAAAAACAAAAACAACTTTTGACAACGGATCTCTTGGCTCTCGCAAC										-	-	-	-	-
OTU_0830	0	0	0	0	0	0	5	0	10	0	0	0	0	0	0	0	0	0	CAAGGTCTCCGTTGGTGAACCAGCGGAGGGATCATTACCGAATGTTACCAAACAAACCACTGTGAACCGTCCATTTAGCTGTTTCGGCGGGCGATCCCAGGGCGGGATCCCGGGCTCCTTCGGGGGTGCTCGCCGGCGGCCACTTTCCAGCTCTGTTTCCAGCGGGCTTCTGAGTGTAAGACAAAAATTATCAAAACTTTCAACAACGGATCTCTTGGCTCTGGCATC	Eukaryota	Fungi	Dikarya	Ascomycota	Sordariomycetes					-	-	-	-	-
OTU_0831	0	0	0	0	0	0	0	0	0	0	0	0	0	0	0	16	0	0	CAAGGTTTCCGTAGGTGAACCTGCGGAAGGATCATTACTAGAGTAAAGGATAGGCCTACCCTACTTCGGTAGGGTTTAGAGTCGTCGCACCTCTCGGAGAAGTGCGGTCCTGACCTCCACCCTTGAATAAATTACCTTTGTTGCTTTGGCGGGCCGCCTAGTGCCAGCGGCTTCGGCTGTTGAGTGCCCGCCAGAGGACCACAACTCTTGTTTTTAGTGATGTCTGAGTACTATATAATAGTTAAAACTTTCAACAACGGATCTCTTGGTTCTGGCATC	Eukaryota	Fungi	Dikarya	Ascomycota						-	-	-	-	-
OTU_0832	0	0	0	0	0	10	0	0	0	0	0	0	0	0	0	0	0	0	CAAGGTCTCCGTTGGTGAACCAGCGGAGGGATCATTACTGAGTTATCTAACTCCAAACCATTGTGAACATATCTCTTTGTTGCCTCGGCGCAAGCTGCGAGGTGGCGAGTTCCGGGCCAAGCTACCCTGTAGCTACCCTGTAACGACCTACCCAGTAGCCCGCCGGTGGACATACTAAACTCTGTTTATTTTGAATCTCTGAGTAAGCTTCTAATAATCAAAACTTTCAACAACGGATCTCTTGGTTCTGGCATC	Eukaryota	Fungi	Dikarya	Ascomycota						-	-	-	-	-
OTU_0833	0	0	0	0	0	0	0	0	0	0	0	0	47	12	0	0	0	0	CAAGGTTTCCGTAGGTGAACCTGCGGAAGGATCATTATGAATTGTTGTTTTGGCTCTTTACGAGTCTCAACTTCTTTTTCTGTGAACTGGATTCTTTCCTTTTGTGCTCTTTGGAGTGCATTGGATTGAATTGCTTTATTTGTTTTCTGTTGTAATTGTTCTTACAAGTTTTCTTTAATGAAAGACAACTTTCAGCAATGGATCTCTTGGCTCTTGCATC	Eukaryota	Fungi		Blastocladiomycota	Blastocladiomycetes	Blastocladiales	Catenariaceae			Pathotroph-Saprotroph	Insect Parasite-Undefined Saprotroph	Microfungus	NULL	Probable
OTU_0834	0	0	0	11	0	0	0	0	0	0	0	0	0	0	0	0	0	0	CAAGGTAACCGTAGGTGAACCTGCGGTTGGATCATTACCAAATCCAAACCTGGTGCTTTGGGGAAGTCCCTGCCCGCCTTGTGCGGACCCAGGAGGGGCCCCCCTCAGTGCCTTCCACCCCATGTGCAATGTTATACTGGGGGCACGGCTCGCGTCGTGTCCCCTTTCACAACTATGTGTTCTCCAATCACCTGACGTTACCACTCGTGGGGCCTCCCCATTAGAGCTTAACGAAAAAACAACTTTTGACAACGGATCTCTTGGCTCTCGCAAC										-	-	-	-	-
OTU_0835	0	0	0	6	0	0	0	0	0	0	0	0	0	0	0	0	0	0	CAAGGTTTCCGTAGGTGAACCTGCGGAAGGATCATTATTGAATTTATTAATGAGGAGTTGAGTTGTAGCTGGCCTTTTAACATTGGCATGTGCACACTCTTCTCTTTCATCCACACACCCCTGTGCACTTGTGAGACAGTCAAGGTCCTTTGGGGTTGGGGGGCAGAGCTTTATTGCAAAACCCTTTTTCCCCTTTTGCCTTTGCTGTCTACTCAATTTATACACACTCTAATTAATTTTAAAACGAATGTAATTGATGTAACGCATCTAATACTAAGTTTCAACAACGGATCTCTTGGCTCTCGCATC	Eukaryota	Fungi	Dikarya	Basidiomycota	Agaricomycetes	Cantharellales	Ceratobasidiaceae	Rhizoctonia	Rhizoctonia solani	Pathotroph-Saprotroph-Symbiotroph	Endomycorrhizal-Plant Pathogen-Undefined Saprotroph	Microfungus	NULL	Possible
OTU_0836	0	0	0	7	0	0	0	0	0	0	0	0	0	0	0	0	0	0	CAAGGTAACCGTAGGTGAACCTGCGGTTGGATCATTACCAAAAAAATTAAATGGTAAAATTTTTTGGGCAAAATTTTTTTGCACAAAACTTTTTATTGTTTGAAACCCCCCCTTGTGAACCTGAACTTAAACTCGTTTTGTGAGAGAATTTTTTTTAATTCGCTTGCAAGACGAAAAACTTGACAACACCATTATTAATAAACATGTCTCCCAATTTTTTTTTATTCACTTGTCTTTTTTAATTTTTCTGTGTTGACTTTCACGAGTTGATGTGGGGAAATTGTAAAAAAATGAATGAATAAAAAAAAACAAAAACAATACAACTTTTGACAATGGATCTCTTGGCTCTCGCAAC										-	-	-	-	-
OTU_0837	0	0	0	0	0	0	2	0	0	0	0	0	0	0	0	0	0	0	CAAGGTTTCCGTAGGTGAACCTGCGGAAGGATCATTACTGGGTCACCGAGCGCTCCGGCGCTCACCCCCACCCTTCGCTTCCCGCCCCACGATCGGCGTCAGGCGGGCCCCCTTTGGGGGACCCTCCGGCCGAAAACCAAACCCTCGCAACCCTTTGCAGCCTGAATAAAAAAGCAAATAGTTAAAACTTTCAACAACGGATCTCTTGGTTCTGGCAAC	Eukaryota	Fungi	Dikarya	Ascomycota						-	-	-	-	-
OTU_0838	0	0	0	0	0	0	0	0	6	0	0	0	0	0	0	0	0	0	CAAGGTTTCCGTAGGTGAACCTGCGGAAGGATCATTGCCACACACGATCCAAGATCGACACTTATTTGTGAACCGTTATTGTTATTTACTTTCTAGTTGCAGATCCATTACGGATTTGTAATATATATGGAAAGTACTTATCAAACACTACTTAAAAAACAAAAATGAATTTTGCATTGGAACATAAAGTCATAACAAGTTTGTCTTGATATGGCGACTAGATTGAAAATTGTAAAAAACTTTTGGCAACGGATATCTAGGTTCTTGCAAC										-	-	-	-	-
OTU_0839	26	66	99	0	0	0	0	0	0	0	0	0	0	0	0	19	22	48	CAAGGTTTCCGTAGGTGAACCTGCGGAAGGATCATTGCCACACACGATCCAAGATCGACACTTTATTGTGAAACGTTAAATGTTTGAAATGCGGGATGTTGTAATTGGGATGCCCATGCACTAACGTGTATGTGTGTTTTCAGTTATTTGACAAACCCTTTCTACCTTTATTGCACCTTCTTAACCCTTTGATTTATCAATGGAAATAGAAAAATGTTATTTGTCGATTTACGTCGATAATAACGCTTAGATATAAATTGTAAACAACTTTCAACAACGGATATCTAGGTTCTTGCAAC										-	-	-	-	-
OTU_0840	0	0	0	0	0	22	0	0	0	0	0	0	0	0	0	0	0	0	CAAGGTAACCGTAGGTGAACCTGCGGTTGGATCATTAACAAAATTCAACCTAAAAAAAAAAATACGGTGGTCTTCTGCCTATTTTTTTTTTTTACACACAATGTGAACTGTTTATTGTTTCTGGTGGTGTTAAAAGCTATTGAAAAATAGTGGGAATTTTATTTTTCCTACCCACCCTATTGTATAAACTTCTTTAATAAAAATTTGGCCTTTATATCTTTAAAAAAAGTTAATTTAAAAAACAACTTTTGGCAACGGATCTCTAGGCTCTTGCAAC										-	-	-	-	-
OTU_0841	0	0	0	0	0	0	9	0	10	0	0	0	0	0	0	0	0	0	CAAGGTCTCCGTTGGTGAACCAGCGGAGGGATCATTACAGGGTCTGACGACGCCCAAACCACCCGTGAACACTCCTACCTTTCTTTGCTTCGGCGGGCCGCCCGCTGGGGGGGCCCTAGGCCGGGTGTGCGCCAAAAACGCGCCCCGGTGGCCTGCCGAGGCAGCACAAACCAAAAATGTTCAATACATCTCTGAGAATTTTTGAAAAAAAATCACAACTCACAACAATGGATCTCTTGGTTCTGGCATC	Eukaryota	Fungi	Dikarya	Ascomycota	Sordariomycetes					-	-	-	-	-
OTU_0842	0	0	0	0	0	12	3	0	6	0	0	0	0	0	0	0	0	0	CAAGGTCTCCGTAGGTGAACCTGCGGAGGGATCATTACCGAGCGAGGGCCCCCGGGCCCGACCTCCAACCCCATGTCACCCGACCCTGTTGCCTCGGGGGCGACCTGCGCCGGCCGCTCGCGGCCGCCCGGGGCCCCCGGCGGACCCCCCAACGCTGCATCTTTGCGTCCGAGTCTGATTTGAATCAATCAAAACTTTCAACAACGGATCTCTTGGTTCTGGCATC	Eukaryota	Fungi	Dikarya	Ascomycota						-	-	-	-	-
OTU_0843	0	0	0	0	0	0	0	0	0	0	0	0	0	0	0	8	0	13	CAAGGTTTCCGTAGATGAATCTGCGGAAGGATCATTCGTGTAATGTTGGCAGAGTGGGGAAGGAGCAATCCGACCTTGCCGAGTCATTTTACCAAACTTAACAATGTGAACTTTATAAATTACAGCAAGTGATTCTGCAGTGTTGGTATGGGCTCTGCTTGCATCCCGTACCGACACATAAGCGAGCTCTTGGGGGCTGACTAACTAACTATTTTCATTATTGCCTAAAAACTTTTAAACTTATACAACCTTTAACAATGGATCTCTTGGCTCCTGCAAC										-	-	-	-	-
OTU_0844	0	0	0	0	0	0	0	0	27	0	0	0	0	0	0	0	0	0	CAAGGTTTCCGTAGGTGAACCTGCGGAAGGATCATTATGAATTTGGGCTGTCGTTATCGACGGTTTCTTTTTCTGTGCACTGAGCCGACGTTTCTGTTCCATACATTTTTGTGCATGTTCAGAAACGGAAGGCGACATTTTGTTTTCTGATTCTATTCCACTCGATTTCTTTTGAACGTCGCAAGACTGATGAAGAAACGAAAAAAACCAAGACAACTTTCAGCAATGGATCTCTTGGCTCTTGCATC										-	-	-	-	-
OTU_0845	0	0	0	0	0	0	2	0	0	0	0	0	0	0	0	0	0	0	CAAGGTAACCGTAGGTGAACCTGCGGTTGGATCATTACTAAATCCACCTTGTCTCCTAGTGAGACATACACACCTTTGTGAACTACTTGTGTCTTTTGGTGTCCCTTGGTCTGAAGCCCGCAAGGGTCGAGGTTCAAAGCACCAAACTATTATACTCCTATATACTTTTGGACTGATGTTTTTTCTACGCTTGTAGAAATAAGCCTAATGAGATAACAACTTTTGACAACGGATCTCTTGGCTCTCGCAAC										-	-	-	-	-
OTU_0846	0	0	0	14	0	21	8	0	38	0	0	0	0	0	0	0	0	0	CAAGGTTTCCGTAGGTGAACCTGCGGAAGGATCATTAAAGAGTTTATGGACTTCGGTCTACTACTCCACCCTTTGTTTACAATACCATTGTTGCTTTGGCAGGCCCGTCGAAAGACAACCGGCTTCGGCTGGTCAGTGCCTGCCAGAGGACCTAAAACTCTTGATTTATTATTGTCTGAGTACTATATAATAGTTAAAACTTTCAACAACGGATCTCTTGGTTCTGGCATCT	Eukaryota	Fungi	Dikarya	Ascomycota	Leotiomycetes	Helotiales	Leotiaceae	Alatospora		Saprotroph	Undefined Saprotroph	NULL	NULL	Probable
OTU_0847	0	0	0	16	0	0	0	0	0	0	0	0	0	0	0	0	0	0	CAAGGTTTCCGTAGGTGAACCTGCGGAAGGATCATTAATGAACAAGTACGCGCGGGGGAGGGTTGTGCTGGCGCGTCCGCGCGCACGTGCACGCCTGCCCTTGCCGTCCGTCCACTCACACCTGTGCACCTTGCTCGTCAGGCCGAGGGTCCTCCTTTGGCCGGCGCACTTTTCACACAACCTGTCTTAACCGGATGTCAATTGCGTAAACGCAACCGAAAAAACAACTTTTAACAACGGATCTCTTGGTTCTCGCATC	Eukaryota	Fungi	Dikarya	Basidiomycota	Agaricomycetes	Cantharellales	Botryobasidiaceae	Botryobasidium		Saprotroph	Undefined Saprotroph-Wood Saprotroph	Corticioid	NULL	Probable
OTU_0848	0	0	0	0	0	0	4	0	13	0	0	0	0	0	0	0	0	0	CAAGGTTTCCGTAGGTGAACCTGCGGAAGGATCATTAACGAGTTTTAATTGGTTTTTGTAAAAAGATCAAAACTCCCACCCTATGTGTATTTTGGAGACTATTGCTTTGGCAGGACAGTTTAGTGATAAACTGATCAGACTGATTTTAAATCAACTGGTTTTGTTGCCTGCCAGAGTACCAAACAAACTCTGTTTTAACCTAAAGTCTGAGAAATTATTTTGAAAATAAATCAAAACTTTCAACAACGGATCTCTTGGTTCTGGCATC	Eukaryota	Fungi	Dikarya	Ascomycota				Triscelophorus		Symbiotroph	Endophyte	NULL	NULL	Highly Probable
OTU_0849	0	0	0	12	0	0	0	0	0	0	0	0	0	0	0	0	0	0	CAAGGTCTCCGTTGGTGAACCAGCGGAGGGATCATTACAGAGTGTAAAAACTCCCTTAAACCCACTGTTTATTTATCTTACAACGTCTCCTTTGGTGGGCAATCCCAGGGCGGGATTGATGCTTTTATAGCGCCCACCAAAGAAGACTACCAAAAAACTCTTGTTTTCAATGAAACTCTGAGAATAAAACAAATAATTAAAACTTTCAACAACGGATCTCTTGGTTCTGGCATC	Eukaryota	Fungi	Dikarya	Ascomycota						-	-	-	-	-
OTU_0850	0	0	0	0	0	0	0	0	6	0	0	0	0	0	0	0	0	0	CAAGGTAACCGTAGGTGAACCTGCGGTTTGATCATTACCAATTCTTTCATTTTTCATTCACAATACGCTTTTCAACTAGCGTGCCATGAATTGAAAAAATGAAGAAACAAAATGTGCACCTGTAATTGTACGTTGGTGGCTGTTCAGTGCTTTGTGCTGAACTTTGCATTAAATTGCAAAGGCCTTCAATTGTGTTTTTTAACCAGCGCTTTAAAAATTCATCTCCAAATTTGTAGTATTACTTCATATCTTTCTTAATTGAAAACCAAGAACAACTATTAACAATGGATCTCTTGGCTCTCGCAAT										-	-	-	-	-
OTU_0851	0	0	0	8	0	0	0	0	0	0	0	0	0	0	0	0	0	0	CAAGGTAACCGTAGGTGAACCTGCGGTTGGATCATTATTAAATGATGTTCTGGATGATGCAGGTCTTTATGAACTCCATCCGGAAAACAACCTTTGTGAAATGTAACGTTTTTGGGTTAAGAAAGTGGGTCTTTTGAACATGGTGTTTATTCGCCATGTCCGGATTCCTACCCGACTAGCCCGCCTATTTAAACAACCACCTATTAATTTTGTCTGACTTTTGTATTCTATGAATCAAAAACAACTTTTAACAACGGATCTCTTGGCTCTCGCAAC										-	-	-	-	-
OTU_0852	0	0	0	0	15	0	0	0	0	0	0	0	0	0	0	0	0	0	CAAGGTTTCCGTAGGTGAACCTGCGGAAGGATCATTATCGAGTTTTGAAGTGGGCTGCTTGAGCTGGCATGCAGGTGCTCAGCGGCTCCGCTCTCATCCACTCAACCCCTGTGCACCTTGAACGGGAGTGAGTCTGATGCTTTCGGGCAGAAGGCCGCCTCGTTTCTTACAAACTCTTGTCTTGTCTTGTAATGCATTGCCTCTTTGTGGGCGAAATGTTAATACAACTTTCAACAACGGATCTCTTGGCTCTCGCATC	Eukaryota	Fungi	Dikarya	Basidiomycota	Agaricomycetes	Hymenochaetales	Hymenochaetaceae	Fuscoporia		Saprotroph	Undefined Saprotroph	Polyporoid	White Rot	Probable
OTU_0853	0	0	0	0	0	0	0	0	0	0	0	0	0	0	0	9	3	20	CAAGGTTTCCGTAGGTGAACCTGCGGAAGGATCATTTCTGTTTCATCTCTGTTTTCCGCCTAGTCTCGAAAGGGAAGAGGTGGGGTTCAGGGGTAACAACTGTGAGAGTGTGGTATTAAAGTTCAGAAGGAGACATTGGGTTGATTTTGGATTTGCGTTCAAAGTTACACCCAAGTTTCTAACTGCTTCTATTTTACAAACCAAAAAACGATGATTATACTCTTGTATCAATCTAGTTTTTCTTTGCGGTCCTTCGGGAAAGCAAAAAAGAACAAAAACAAAATAACAAATATACAACTGTTAACGGTGGATCTCTTGGCTCGTGTATC										-	-	-	-	-
OTU_0854	0	0	0	0	0	7	0	0	0	0	0	0	0	0	0	0	0	0	CAAGGTTTCCGTAGGTGAACCTGCGGAAGGATCATTACAGTGTTCCCTGCCCTCCGGGGTAGGATCGCCACCCTTGATTATCTATGAGTGTTGCTTTGGCGGGCCTCGCGGCCTGGCCGTGCCCCGGCTCCGGCGGGGGAGCGCCCGCCAGAGGATTCTACAAACCTGAGTATTAGTGTCGTCCGAGTACTATATAAATAGTTAAAACTTTCAACAACGGATCTCTTGGTTCTGGCATC	Eukaryota	Fungi	Dikarya	Ascomycota						-	-	-	-	-
OTU_0855	0	0	0	0	0	0	0	0	7	0	0	0	0	0	0	0	0	0	CAAGGTCTCCGTAGGTGAACCTGCGGAGGGATCATTACCAGAAGCCGCGTCGCGGCCCCTCGGGGCCCGGCGCCTTCGCCCAACCCTTTGTGAACCGATATCAATTTCCTCGGGGGACCCCCCGGGCCTCCGGGCCCGCGGACCCCCGGTGGACATCTCCAACTCTTGATGTAACTGCCGTCCGAGTACAATGCAAATGAAACAAAACTTTCAACAACGGATCTCTTGGTTCTGGCATC	Eukaryota	Fungi	Dikarya	Ascomycota	Dothideomycetes	Capnodiales	Dissoconiaceae	Pseudoveronaea	Pseudoveronaea ellipsoidea	-	-	-	-	-
OTU_0856	0	0	0	0	0	0	3	0	0	0	0	0	0	0	0	0	0	0	CAAGGTTTCCGTAGGTGAACCTGCGGAAGGATCATTACCAATTTCGGGGGACTTCGGTCCCTGTCTGAACCCTTGTCTTTTGAGTACCATTTGTTTCCTTGGTAGGCTTTGCCTACCAATAGGACACCACTTAACCTCTTGTAATTGCAATCAGCGTCAGAAAAACATAATAGTTACAACTTTCAACAACGGATCTCTTGGTTCTGGCATC	Eukaryota	Fungi	Dikarya	Ascomycota	Dothideomycetes	Pleosporales				-	-	-	-	-
OTU_0857	0	0	0	33	0	104	0	0	0	0	0	0	0	0	0	0	0	0	CAAGGTTTCTGTAGGTGAACCTGCAGAAGGATCATTCGTGTAAAATTTGGTCTCTGGACCATTTTAAAACCATGTGAACTTTAAATAACATTGGCGACCCAGCAGTGCCGCAAGGCCACAAGCGGGCGTCAGGGGCTTTGCTAACTAATATTACATTATTGCCTAAAAACAATCCAATTATTATAACCTTTAACAATGGATCTCTTGGCTCCTGCAAC										-	-	-	-	-
OTU_0858	0	0	0	12	0	0	0	0	0	0	0	0	0	0	0	0	0	0	CAAGGTTTCCGTAGGTGAACCTGCGGAAGGATCATTAACACGTATCCACGTACCAACCCCGCGAACTTTGTGTGAGAAAAAACAATCTGGACAATGCCTTGGTTGCTGGATGACTTGGGACCGTTGTGTGGGGCTGTTTGATGGGTCCCCTCCCAAGTCGCTTGACAGCTGATTGAGGCGCTATCTGTCCGTCATCATTAACCAAATTTTAACCCCAATCTGAACTTTACCTGTCTGAATCTTTTTTATTTTTTTCTTGTTTGCTCAAGCGAAAAAATAAAATAAAATACGAAATGGAAAGAACAACTCTTAGCAACGGATATCTTGGTTCTCGCAAC										-	-	-	-	-
OTU_0859	0	0	0	0	0	0	0	0	0	0	0	0	0	0	0	39	57	67	CAAGGTTTCCGTAGGTGAACCTGCGGAAGGATCATTACCACATCCAAAACTTTCCACCCACCGTGTGCACCGTTTCTTTTTCGTTGGTGCGCGCTCCTGGCTTCACGGCCCGGGCGCGCACAAACGAAAAACAAAGCAACCTCTTTTTTTTCACCCCCCTTCTTCAAACCAATTCAAACCAAAGCAAACGAAACTTGAGAGACAACTTTTAACGATGGATCTCTTGGCTCGTGCATC										-	-	-	-	-
OTU_0860	0	0	0	27	0	0	0	0	0	0	0	0	0	0	0	0	0	0	CAAGGTTTCCGTAGGTGAACCTGCGGAAGGATCATTACCTAGTAGTACGGGGTTATAGCAATATAGCCCCAGTCTGCACCCATGTCTTTTGCGTACTAAATGTTTCCTCGGCAGGCCTGCCTGCCGGTTGGACACGCTTATACTCTTTGTAATTGCAATCAGCGTCTGAACCAACTATAATATTTACAACTTTCAACAACGGATCTCTTGGTTCTGGCATC	Eukaryota	Fungi	Dikarya	Ascomycota	Dothideomycetes	Pleosporales		Shiraia	Shiraia bambusicola	-	-	-	-	-
OTU_0861	0	0	0	0	0	0	0	0	0	0	0	0	0	12	0	0	0	0	CAAGGTTTCCGTAGGTGAACCTGCGGAAGGATCATTCAAGTAATTTATAAGATGGGGGGAAAAGATAAGTGTTTAAAGCTTATTTGACTCTTCATTCTTTAAACATTGGATAAACCGACTGAACTCTGCCGTAGGCAACTATGGCAGTAGTACATGTAAAACAAATTTATACAATTTACTTTACCGAATTGCCCATCAAAAATGTTGAATTAAAATACAACCTTTAACAATGGATCTCTTGGTTCCTGCAAC										-	-	-	-	-
OTU_0862	9	0	0	0	0	0	0	0	0	0	0	0	0	0	0	0	0	0	CAAGGTCTCCGTTGGTGAACCAGCGGAGGGATCATTAAAGAGTAGTTTTTTACAACAACTCCAAACCCATGTGAACTTACCTATGTTGCCTCGGCGGGGAGACCTACCCGGTAGTTACCCTGTAGAGCTACCCGTCGACGGACCATCAAACTCTGTTTTTCTATGAAACTTCTGAGTGTTTTAACTTAATAAATTAAAACTTTCAACAACGGATCTCTTGGTTCTGGCATC	Eukaryota	Fungi	Dikarya	Ascomycota	Sordariomycetes	Xylariales	Diatrypaceae			Pathotroph-Saprotroph	Plant Pathogen-Plant Saprotroph	Microfungus	NULL	Probable
OTU_0863	0	0	0	0	0	7	0	0	0	0	0	0	0	0	0	0	0	0	CAAGGTATCCGTAGGTGAACCTGCGGATGGATCATTCGTGTAAGCAAACGGCTCGCAGTGCGCAAGCGCTCGGGTCACTTATACACTATCCACACACTGTGAACCTTTTGAACACCACTTGGTGACCCAGCAGCGTTGGCGCCTCGGCGTCAACCACAAGCGGGCACTCGTAGCTTTGTTAACCACACATACACATTAAATAGCCTAAGAAACATTCTAAAAGTATACAACCTTTAACAATGGATCTCTTGGCTCCTGCAAC										-	-	-	-	-
OTU_0864	0	0	0	0	0	0	0	0	0	0	0	0	0	0	54	0	0	0	CAAGGTTTCCGTAGGTGAACCTGCGGAAGGATCATTCTGTGATTTGTGGCCGCGCGTAGCGCGGGCACATTATCTTTTTTAACGAATTTGATGTATTTATTTTTAGAAATAACTTTTTATTTTTCTCTTAAACCAACTCTTAATTTGAACCTAAAATCTAAATTTAGACTGAACATGAAATAAAAAAATAAAAAACAAACCGCAACCAATGGATCTCTAGAGTCTCGCAAC										-	-	-	-	-
OTU_0865	0	0	0	0	0	8	0	0	0	0	0	0	0	0	0	0	0	0	CAAGGTAACCGTAGGTGAACCTGCGGTTGGATCATTAAAAATTGCGAGTCACTTTGAGTGCTCCTACATTTGTGAACTGTTTATAGTCTTTGGGTGACTGGAGGGAGTGAGGTTGCAACTGTTGTTGTGACTTGCGTGGTTGTGACTTGCGGGGTTGTGACTGTTGTTGCGACTGCGCTAGGTTGCGACTGCGCTAGGTTGCGACTGCGACCGTAACTACTCGGGTTGCCCACGTACATCTAGTAGTACTTTTAGCCTTTACCTTTGTATGAAATTTAGACAACTTTTGACAACGGATCTCTAGGCTCTCGCAAC										-	-	-	-	-
OTU_0866	0	0	0	0	0	23	0	0	0	0	0	0	0	0	0	0	0	0	CAAGGTTTCCGTAGGTGAACCTGCGGAAGGATCATTATCAGATGGCTCTTGAGCTTGATGAATTGTGTGTGAACTGTTTAGATGGTTAAGCGTGGGTTCTTTTATTAGAGGGCCCACCATTTATTTTACCAACACTTTATGACAATGACTGAAGAGTAAAGCCAAAGTTGAAAAACTTGCAAAACTTTTAGCAATGGATCTCTAGGCTCTTGCAAC										-	-	-	-	-
OTU_0867	0	0	0	0	0	0	0	0	0	0	0	0	0	0	0	36	17	27	CAAGGTTTCCGTAGGTGAACCTGCGGAAGGATCATTGACACTATCCAAACCTCAAACCTATCGTGAATTTGTACCTTTTCCCCCATCATTTTCAACAATGATTTGTGTTCGAGACTAGCTGTGTTTGTGTATGCACACGAAATAGTGTTTTTCTTTGGGGGGTTTTCTCTCCAAATTAAAATGTGTGCAGACATGGGCCATAGTGCTGTTTTAAACATTAAGCAAGTCATAGTTGAGTGATACCCTTTTTCAACTTTCACTATTTTAAAACAAAATTATAAAAACCCAATTAACCCTTTGAACTGAACTTAACAACATCTATTGTTAATTTGTATTTTAACAAAAGAACAACTCCTAGCAACGGATATCTTGGTTCTCGCATC										-	-	-	-	-
OTU_0868	0	0	0	0	0	0	0	0	0	0	0	0	0	0	0	0	0	4	CAAGGTTTCCGTAGGTGAACCTGCGGAAGGATCATTTGAGCTTTGGAATGTGAGGATTGTGTGGTTGTTTTTTTGGGTTGGGGTTGGCCGGTGTGTTTGTTGGGTGTTTTGGTTTTTCTTTTTTGGTTTTGTCGTCGTCGTTGTTGGGGTTTTGTTGGTTGGGTTTTCGGACACTTCTGATGATATGCTGATGATGATGATGATGGGACTGAAGGGGGGGAGAGAGCGACATCTGTATTTGCACGGCGGCAAACCTTGACCTGACATTGATAAAATGAAGGAAAAGCATTTCTGACAAGGGAATTGTACTTTGAATTAATGGAACAATTATCAACGGCGGATCTCTTGGGTCGTGTATC										-	-	-	-	-
OTU_0869	0	0	0	0	0	0	0	0	17	0	0	0	0	0	0	0	0	0	CAAGGTTTCCGTAGGTGAACCTGCGGAAGGATCATTACCGAGTACCGGGTCTTCGGGCCCATACTCCCACCCTTTGTGTACCAACCATGTTCGTTGCCTTGGTGGGGTTGATCCCTGGGCCTTACCGCCCGGGGGGACCCGCCAGGGGAACACCTTTAAACTCTTGTTAACTGTGTCGTCTGATAACAAACAAATAAATTAAAACTTTCAACAACGGATCTCTTGGTTCTGGCATC	Eukaryota	Fungi	Dikarya	Ascomycota	Dothideomycetes	Tubeufiales	Tubeufiaceae			Pathotroph-Saprotroph	Animal Pathogen-Undefined Saprotroph	NULL	NULL	Probable
OTU_0870	0	0	0	0	0	0	0	0	0	0	0	0	0	0	0	0	4	10	CAAGGTTTCCGTAGGTGAACCTGCGGAAGGATCATTTCCAAAAAAAATTGTACCAACCAACCTGTGTGAAGCGTTACAATTCTTTTTTTACTCTGGAAGAAGTGTATTACTGTTGGTATATTTATAATATACCTGTAAAAATCGGTCTTACATGCTATTCCAGAGGCCTTGATGAACTACCTCGCTGAGGTTGATGTCCAATTGATATTTTGACCTTTCTTTATACGAAAGTATAAATATAACAAATTGACATGACAACTTTTAACGGTGGATCTCTTGGCTCGTGCATC										-	-	-	-	-
OTU_0871	0	0	0	0	0	0	0	0	0	0	0	0	10	0	10	0	0	0	CAAGGTAACCGTAGGTGAACCTGCGGTTGGATCATTAGTGAAATTGATGGGCTTTTGAGCCTTGATATAAAATGGGAGGCCTGGCTAGTTTACTAGCCTAGGTAGTACCTATCACTTTTTGTGAACTGTTGAATGTCTTTGGCTAGTATCCTAGGCTAATCTCTGATTAATCATAGGACTAGCCATAATCTTGAACCTAAGGTCTCATCAAAGTCTAATACTCTATTAAAATTGAATACAACTTTTGACAATGGATCTCTTGGCTCTCGCAAC										-	-	-	-	-
OTU_0872	0	0	0	0	0	0	6	0	29	0	0	0	0	0	0	0	0	0	CAAGGTCTCCGTTGGTGAACCATCGGAGAGATCATTAGCAAGCCGAGAGGCCAGGCCCTCCGCTGCACCCCCCGGGAACAGTACCTCTTTTTTCCGTTCGCGGCCGCTCCCTCGGCGCCCCCCGCGGCGCCGGCGGCGGCGCGCCGCGCCCCTCCACCAGCGACCCAGTCACGATTCTGAGACCGCGCCGCGACTGCGGACGAGAATGCAAACGAAGAAAACTTTTGGCAACGGATCTCTTGGCTCCGGCATC										-	-	-	-	-
OTU_0873	0	0	0	0	0	0	0	0	0	0	0	0	0	0	11	0	0	0	CAAGGTTTCCGTAGGTGAACCTGCGGAAGGATCATTAATAAATTGTGTTTAAACACACACACACACACACATACCCTTCTAGTGTGCAACTGACTGCCGGCTGGCGGGAACTTGTCCTTTTCGGAGGACAGGTGAACGCCGCCAACTTTGTTTTCAAACTTTTGTTTTTACAACACACATGACTGTTTTATATTTCGAAAGAAATTAAAAAGAAACAAACAACTTTTAGCAACGGATCTCTAGGCTCTCGCAGC										-	-	-	-	-
OTU_0874	0	0	0	0	0	0	0	0	19	0	0	0	0	0	0	0	0	0	CAAGGTTTCCGTAGGTGAACCTGCGGAAGGATCATTAGTAGAACGAGGTGCGGGCGTCAGCCCGCACCGAGTGTACCCATTTAACAGAATCTTATGTGTCCTTTATTGGATCTTATTACATCTTATTCCCACCCCCATAAAAATCTAAATTTAGAACCCCGACTAAAAATAGAAACTCTAAAAATAGAACAAACCGCAACCAATGGATCTCTAGAGTCTCGCAAC										-	-	-	-	-
OTU_0875	0	0	0	0	0	0	0	0	0	0	0	0	0	6	0	0	0	0	CAAGGTTTCCGTAGGTGAACCTGCGGAAGGATCATTATCACGTATCCACGTATAAACCAATCGTGCACTGTTAAAACCTTTGGGGGTGGAGCTGAGTTTGTAAGTTCATTGTGTGATTTTGAACTGCTTACTTACTTTGAATGTGCTTCGGTGCATTCATGATATGGCTTTACTTTCGAAGTGTATCAAATCACACTTTAACTATTAACCACTTGAACCTTTTATTTATCTTTGTTTGAACTGATTTGTTTCTTACTCGATCAGAAATGGTTGAGAAGAAATTTATTACGAAACATAAGAACAACTCTTAGCAACGGATATCTTGGTTCTCGTAAC										-	-	-	-	-
OTU_0876	0	0	0	0	0	0	0	0	40	0	0	0	0	0	0	0	0	0	CAAGGTAACCGTAGGTGAACCTGCGGTTGGATCATTAAAAAATATATAGAGGCCACCTTTTCTTTTTATTCAAAAGATAGGGGAAGCGTGTGGTTACTCTTTACATTTTGTGAACTGTTTTATTGTCTCTGGTGGGTTAAAACAATAATAAATTAATTTTAGTATATTATTGGGACGGCCAAGTTGTTTTGTGTTGTTCACCCACTATTTTTATTTTGAACTTTAGTGTATCATTTGTCTTTTTTTAAAATTGTTTTATAAAAATTTAAACAACTTTTGGCAACGGATCTCTAGGCTCTCGCAAC										-	-	-	-	-
OTU_0877	0	0	0	0	0	0	5	0	18	0	0	0	0	0	0	0	0	0	CAAGGTTTCCGTAGGTGAACCTGCGGAAGGATCATTGCCACACACGATCCAAGATCGACACATATTTGTGAACTGTTTTACTGTTATAGAAAAGGTGGTTTCTTTGATGAGGGTTATTTTATAACCTTCTGATAAGCGATACTTTTTCAAAATTTATTACACCACTGTTTAACATTGATGTATACTATGGAACTAATTAGATTGGTGTCTTGTACCCAGTCGAATATCTTAATTAAAAGACAACTTTTAACAACGGATATCTTGGTTCTTGCAAC										-	-	-	-	-
OTU_0878	0	0	0	0	0	0	12	0	32	0	0	0	0	0	0	0	0	0	CAAGGTTTCCGTAGGTGAACCTGCGGAAGGATCATTTGCGAACGATGCTGGGCGTATGCCCGGCAGACATGTGTGAACCAACTGTTTTATTCCCTTTGGGCATCCAGGGAACGTTGCGGCACAGCATTGCGCTCAGCCGCAGCCGCCTGGTTTGCCCGAGTGGGTGGTGGCCTGGCCACATATACGGAACGCGCAGGGAATACATAACACATACAACTTTTAGCGATGGATCTCTTGGCTCTCACACC										-	-	-	-	-
OTU_0879	0	0	0	0	0	0	0	0	13	0	0	0	0	0	0	0	0	0	CAAGGTAACCGTAGGTGAACCTGCGGTTGGATCATTACTGAATGATGGTTCTTGGGTTCGAGTTCCTGCTGAAAGGCGGTTGAGCTTTGGCCCAAGGCCAAACCACACTCTGTGCACTGTAATTGTATCTTGGGCTGCCTGGCTGGGTTCTAAGGACCGAGCTGTGTAACCCTAACAATGTAAAAACACTTTGAATTTTTCTGATTATTATATTTAATTATAAACAATTTTTGACAACGGATCTCTTGGCTCTCGCAAC	Eukaryota	Fungi		Chytridiomycota	Chytridiomycetes	Rhizophydiales				-	-	-	-	-
OTU_0880	0	0	0	0	0	0	0	0	0	0	0	0	0	0	0	2	0	0	CAAGGTTTCTGTAGGTGAACCCATTCACGAAGCCATCCCGAGGGTCTTTCTGGTCAAACAGGTAGTCTTGAAGGGAGCAACCACACACTGTGAACCTTAAACACGTTGGTGTCCATGTAGCGTTGGTGCAGGCTCTGCTTGCAACCTGTGCCAACCAAAAGCTGGATGCTGCGGGCTTAACTAATCATATTTTCATTTTTGCCTAAAAACCCTTAATTATACAACATTTAACAATTGATCTCTTGGCTCCTGCAAC										-	-	-	-	-
OTU_0881	0	0	0	0	0	0	10	0	12	0	0	0	0	0	0	0	0	0	CAAGGTTTCCGTAGGTGAACCTGCGGAAGGATCATTATCAACGTTATCCACGTATAAACCATTCGTGAACTGTTCTCACCTTTGTGTGAATGTTGATCGTTTTGTTGGGGAGGTAAAATCCCCTGACTGATTGATCACCAAACACCAAAGCGTAATTCCCTTTATTATTAACCATTGAAACTCAATTTTTAATTTATTGAAATTGAACTAACTATTTATTTATTTCATACGCTTTCGGGCGATGATATAAAAAATTCATTACGAAACAAAAGAACAACTCTTAGCAACGGATATCTTGGTTCTCGTAAC										-	-	-	-	-
OTU_0882	0	0	0	6	0	0	0	0	0	0	0	0	0	0	0	0	0	0	CAAGGTTTCCGTAGGTGAACCTGCGGAAGGATCATTAAAAAAGAAGGGCTTTATGCCCGATTTTTTATGCTTCAAGTTCTATATTTTCATATAGAGTTTGATTCAAACCACACCCCTTTGTGCACTGTTTCCTAATACATCTTTCCGGCTATTTGTGTTTTTGATGGGGGCTTTGTCCCCTGTCTATGATGCTGGCCGGGATGTGTAAATATAAACCCTTTGATAACTGAACTTTGTCTAATATTTTATCTGACGTAAAAAATCAGAAAACCATATAAACAAAATACAACTTTCAACAATGGATCTCTTGGCTCTCGCAAC										-	-	-	-	-
OTU_0883	0	0	0	0	0	13	0	0	0	0	0	0	0	0	0	0	0	0	CAAGGTTTCCGTAGGTGAACCTGCGGAAGGATCATTAATGATTGACCGTCTGTCGAGCTTGCTCACAGGCACATCATATCCATAACACCTGTGCACTTGTCGGATGGCTTAGTGAAGACCGCAAGGTTGAATCTATCCATCTACTTTACATAACAATTCTGTAACAAATGTAGTCTTATTATAACATAATAAAACTTTCAACAACGGATCTCTTGGCTCTCGCATC	Eukaryota	Fungi	Dikarya	Basidiomycota	Tremellomycetes	Filobasidiales	Filobasidiaceae			-	-	-	-	-
OTU_0884	0	0	0	0	0	0	0	0	0	0	0	0	0	0	24	0	0	0	CAAGGTCTCCGTTGGTGAACCAGCGGAGGGATCATTATAGAGTTTTTCAAACTCCTAAACCCATGTGAACCTACCTTTGTTGCCTCGGCAGAACTTACCCGGTACCTACCCTGGAACGAGCTACCCTGTAGCTACCTGGGAACGGACTACCCTGTAACGTACTGCCGGTGGACATTTTAAACTCTTGTTATTATAAAGTAATCTGAGCGTCTTATTTTAATAAGTCAAAACTTTCAACAACGGATCTCTTGGTTCTGGCATC	Eukaryota	Fungi	Dikarya	Ascomycota	Sordariomycetes	Xylariales				-	-	-	-	-
OTU_0885	0	0	0	0	0	0	0	0	10	0	0	0	0	0	0	0	0	0	CAAGGTTTCCGTAGGTGAACCTGCGGAAGGATCATTGCCACACACGATCCAAGATCGACACATTTTTGTGAACCGTTAAATGTTTGAATAATGTATGTAAGGAATCTTACAGATTCTTTATGTATATTATTTTTAATATTACACCTTTAAAATCAAAGACATATGCATTGGAACATAAAAAGTTATTTCAAGTTTGTCTTGATTTAACGACTAGATTGAAAATTGTAAACAACTTTTAACAACGGATATCTAGGTTCTTGCAAC										-	-	-	-	-
OTU_0886	0	0	0	0	0	0	14	0	0	0	0	0	0	0	0	0	0	0	CAAGGTATCCGTAGGTGAACCTGCGGATGGATCATTATCACGTATCCACGTATCAACCATTGTGAACTGTTTTTTACCTCTGATAGGATTTTGTGAAGGAAGAATGAATTGATTTCGGTCTCTTTATTCTTTTTTCTTATCAGTTGTAATCACATTTTTTATTAACAACTTAAACCTAAATTTTATAACTTTTGAACTGATTTATTTCATACTCTTCGGAGATGAAATTCATTACGAAACAAAGAACAACTCTTAGCAACGGATATCTTGGTTCTCGTAAC										-	-	-	-	-
OTU_0887	0	0	0	0	0	0	0	0	42	4	0	0	0	0	0	0	0	0	CAAGGTTTCCGTAGGTGAACCTGCGGAAGGATCATTGCCACACACGATCCAAGATCGACACTTTTTGTGAAACGTTATTGTTATTTACTCTGTTTGGTTATGATGAAGTAGTTGAGCAATCTTCTATGAATTTATGGCTTAGGAGTACTTTACCAAACACACCTTAAACAAACATGAATTATGCATTGGAACAATTAGTCATAACAAGTTTGTCTTGATATGGCGACTAGATATAAATTGTAAAAAACTTTTGGCAACGGATATCTAGGTTCTTGCAAC										-	-	-	-	-
OTU_0888	0	0	0	0	0	0	0	0	0	0	0	0	14	0	0	0	0	0	CAAGGTCTCCGTTGGTGAACCAGCGGAGGGATCATTACCGAGTTTACAACTCCCAAACCCCTGTGAACATACCATCTCAGTTGCTTCGGCGGGACCGCCCCGGCGCCCTCGGGCCCGGATCCAGGCGCCCGCCGGAGGCCCCAAACTCTTGTTTTATTCTGTGGATCTTCTGAGTGATACAAGCAAATAAATCAAAACTTTCAACAACGGATCTCTTGGTTCTGGCATC	Eukaryota	Fungi	Dikarya	Ascomycota	Sordariomycetes	Hypocreales	Nectriaceae	Nectria		Pathotroph-Saprotroph-Symbiotroph	Animal Pathogen-Endophyte-Fungal Parasite-Lichen Parasite-Plant Pathogen-Wood Saprotroph	Microfungus	NULL	Possible
OTU_0889	0	0	0	0	0	0	0	0	0	0	0	0	62	0	0	0	0	0	CAAGGTTTCCGTAGGTGAACCTGCGGAAGGATCATTACCGAGTATCGGGTCCTCGCGGCCCGCACTCCAACCCTTTGTGTACCAACTTTGTTGCTTTGGCGGGCCCGCGGTGTAACGCCGCAGCCGGCTCACGCCGGTTAGCGCCCGCCAGAGAACCGTTAAACTCTTGCTTAAACAGTGTCGTCTGAGTAAAATCATAACAGTTAAAACTTTCAACAACGGATCTCTTGGTTCTGGCATCA	Eukaryota	Fungi	Dikarya	Ascomycota	Eurotiomycetes	Chaetothyriales	Herpotrichiellaceae	Coniosporium		Pathotroph-Saprotroph	Animal Pathogen-Fungal Parasite-Undefined Saprotroph	Facultative Yeast-Microfungus	NULL	Probable
OTU_0890	0	0	0	0	0	0	0	0	0	0	0	0	0	4	0	9	2	0	CAAGGTTTCCGTAGGTGAACCTGCGGAAGGATCATTAACAAGAAATATGCGGATGACCTTTGGGTTATCTGCACATTTGCCCGGGATCGCAAGATCCCAAGGCTACATATGCGCGTATTTGTATGACTGTTTTGGTAGTTTATAACTTATACAACTTTTAACAATGGATCTCTTGGCTCTTGCAAC										-	-	-	-	-
OTU_0891	0	0	0	0	0	0	0	0	19	0	0	0	0	0	0	0	0	0	CAAGGTCTCCGTAGGTGAACCTGCGGAGGGATCATTACCGAGTGCGGGCCCGCCGTGGCCCGACCTCCCACCCTTTGTGAGCCGACCGCGTTGCCTCGGGGCGCCCGCGCGGCCCCCGGGGGCGACTGAAACCCGTGCATGCCTGCTGTCGGAGTGACTTGCAAATCAGCAAAACTTTCAACAACGGATCTCTTGGTTCTGGCATC	Eukaryota	Fungi	Dikarya	Ascomycota						-	-	-	-	-
OTU_0892	0	0	0	0	0	0	0	0	0	9	0	0	0	0	0	0	0	0	CAAGGTTTCCGTAGGTGAACCTGCGGAAGGATCATTATCGTAAACAAAGGCCTTGGGTTGTCGCTGGTCCTCCGGGACATGTGCACGCCTTCGGTCGTTACATCCTTCATACCCCTGTGCACCTCTGCGTGTGGTTCTCTCCCTCCTCTTCGGCGGGGGGTTTGGGCCCGCGTCTCCTTATAAAAACACCCTTGTATGTCTTACGAATGTCTACTATGCGATAAAAAGCATCTAATACAACTTTCAACAACGGATCTCTTGGCTCTCGCATC	Eukaryota	Fungi	Dikarya	Basidiomycota	Agaricomycetes	Russulales	Auriscalpiaceae	Lentinellus	Lentinellus castoreus	Saprotroph	Undefined Saprotroph	Agaricoid	White Rot	Probable
OTU_0893	0	0	0	0	0	0	0	0	10	0	0	0	0	0	0	0	0	0	CAAGGTTTCCGTAGGTGAACCTGCGGAAGGATCATTACTGTATTTCCAAATACAAATCAACCTGTGAACTTGTTTTTGTCTCTCCCAGTCACGGGGCCGACAGCCTGGATAATTTATTATTTGGGTTGTTTGTTCTGGCTGGGAATAGAGGGCAACCTCTAAAAATCTTGTGTATCATTCTGTATTTTTGACTGAAATTTTTTTTCCTGTTTTTTCTTTGAAAAACCTGAAAATCTATTACAACTTTTGACAACGGATCTCTTGGCTCTCGCAAC										-	-	-	-	-
OTU_0894	0	0	0	0	0	15	0	0	0	0	0	0	0	0	0	0	0	0	CAAGGTAACCGTAGGTGAACCTGCGGTTGGATCATTAAAAATTGCGAGTCACTTTGAGTGCTCCTACATTTGTGAACTGTTTATAGTCTTTGGGTGACTGGAGGGAGTGAGGTTGCAACTGTTGTTGTGACTTGCGTGGTTGTGACTTGCGTGGTTGTGACTTGCGGGGTTGTGACTGTTGTTGCGACTGCGCTAGGTTGCGACTGCGACCGTAACTACTCGGGTTGCCCACGTACATCTAGTAGTACTTTTAGCCTTTACCTTTGTATGAAATTTAGACAACTTTTGACAACGGATCTCTAGGCTCTCGCAAC										-	-	-	-	-
OTU_0895	26	8	47	0	0	0	0	0	0	0	0	0	0	0	0	0	0	0	CAAGGTAACCGTAGGTGAACCTGCGGTTGGATCATTACTGATACTCTCTAGCCGGTCGAACCTCTATGGATCTCGGCTAGAGCAACCACCCCTTGTGCACAATAATGTTTTTTGGGTCTGGCGTTAGCTAGGCCCAGCAAGCCAAACGACATCCAATTTGTCTGACGTCTATGAAAATAGAAACAACTTTTGACAACGGATCTCTTGGCTCTCGCAAC	Eukaryota	Fungi		Chytridiomycota	Chytridiomycetes	Rhizophydiales				-	-	-	-	-
OTU_0896	0	0	0	0	0	0	0	0	10	0	0	0	0	0	0	0	0	0	CAAGGTCTCCGTTGGTGAACCAGCGGAGGGATCATTGCTGGAACGCGCCTCGGCGCACCCAGAAACCCTTTGTGAACTTATACCTTACTGTTGCCTCGGCGCAGGCCGGCCCCCTTCTGGGGGCCCCTCGTTCCTGACGAGGAGCAGGCTCGCCGGCGGCCAAGTTAACTCTTGTTTTTATTGTGAAACTCTGAGAATAAAACATAAATGAATCAAAACTTTCAACAACGGATCCCTTGGTTCTGGCATC	Eukaryota	Fungi	Dikarya	Ascomycota	Sordariomycetes	Diaporthales				-	-	-	-	-
OTU_0897	0	0	0	6	0	0	0	0	33	0	0	0	0	0	0	0	0	0	CAAGGTAACCGTAGGTGAACCTGCGGTTGGATCATTACAAAAACTTTGCTTTTTTCTTTTTAACGTTATTTTGTTGAGTTTCGGCTCAACATTTTGCGTTGAATTGAAAAAAACTTACCCACCTTTTGTGAACTTTGTATACCTGTATTGTTGGCGTGGCTCACCCCAAAAGGCCTCTTTGTGCTTTTAATTAAGCATATTTAGACCCGGGCCGCGTTAATCATCACAAAAAACACCGCTTAAATATTATTTTTTTTAAAAGATGCAGTAGTCGAAAGGCTCGGCGTCGAAACTAGTTTAAATGCAAACAACTTTTGACAACGGATCTCTAGGCTCTCGCAAC										-	-	-	-	-
OTU_0898	0	0	0	0	0	0	0	0	6	0	0	0	0	0	0	0	0	0	CAAGGTTTCCGTAGGTGAACCTGCGGAAGGATCATTGCCACACACGATCCAAGATCGACACATTATTGTGAACTGTTATTGTTATTTATTGACCTGGAGAAGGTTAACGGGGGGTTTAGGGAGTACATTTTATGTCTCTTTTGAATTTCCTTCTTCGAAGGGTTGATACTATTACAAACACCAAAAACTCAAACATGAATTATACATTGGAACAAAAACATGTCATATTACAAGTTCGTCTTGTTATGACGCTAGAATATCTAATTAGTTAAAACTATTGGCAACGGATATCTAGGTTCTTGCAAC										-	-	-	-	-
OTU_0899	0	0	0	22	0	0	0	0	0	0	0	0	0	0	0	0	0	0	CAAGGTCTCCGTTGGTGAACCAGCGGAGGGATCATTACGAAAGGAGTATTCGTACTCTCTCAACCCTTTGTGAACATACCATTGTCAGTTGCTTCGGCGGGAGGCCCCTGGGAGGGGCCCCGGGGCCCGGTCCTGAGCCGGGCTCCCGCCGGAGGAGCGCAAACCAAACTCTTGTTGTTTCCCAGTGGCACATCCGAGTCTAAAAAATAAACAAGTTAAAACTTTCAACAACGGATCTCTTGGTTCTGGCATC	Eukaryota	Fungi	Dikarya	Ascomycota						-	-	-	-	-
OTU_0900	8	0	0	0	0	0	0	0	0	0	0	0	0	0	0	0	0	0	CAAGGTTTCCGTAGGTGAACCTGCGGAAGGATCATTCCTGTATACATTTTTGGGAGGTGTTGGGTGTTTCCTTGGGTTTCTTGTTAAAAAGGAAACCTGAGGAGGTCCCTCACTGACCATTAATAGCGATTTAACGTGAAAGAACATATTAGATGTTAAAACCCTTTACGAGTTTTTTTTTAATTTTAATAAACTATATAAAAACACCACAAGTGCTTGCGGTGGATCTCTTGGTTCGTGCATC										-	-	-	-	-
OTU_0901	0	0	0	11	0	0	21	0	56	0	0	0	0	0	0	0	0	0	CAAGGTTTCCGTAGGTGAACCTGCGGAAGGATCATTGCCACACACGATCCAAGATCGACACTATTTGTGAACCGTAACTGTTTGAGCTTATTGAATCTCGAGTGTTTTTGACATAAGAGGCGTTCAATGAGTACATTATTACACCATCTTTAAACCAAAATGAATTATCATTGGAACATAAATGTTGTATGCAAGTTCGTCTTGTTACAACGCTAGATTGAAATTATCAAAACCTCTGACAACGGATATCTAGGTTCTTGCAAC										-	-	-	-	-
OTU_0902	0	0	0	0	0	0	16	0	36	0	0	0	0	0	0	0	0	0	CAAGGTTTCCGTAGGTGAACCTGCGGAAGGATCATTACAGAATGCGTGCTGCCTGGTTGGAAGACTGGGTGGCATGATGATAGTAGTGTGGATGTTAGATTGTGAGTGTTGTGGGTCGATTTAGATGCGAACCCAACACTGGCAAGCTATTTTGTGTTTGTTGGTTGTTTATTCAGCCAGCAACACATTTCTCAACCTCACAAGAAACGTTGGATAACACCGACAGACACTTTAAAACCCCCAGCAATGGATCTCTTGGCTCCCGTAAC										-	-	-	-	-
OTU_0903	0	0	0	0	0	7	0	0	0	0	0	0	0	0	0	0	0	0	CAAGGTTTCCGTAGGTGAACCTGCGGAAGGATCATTATCAAGTCTCTCTCTTTTTGAGTAGATTATCATGTGTGAACTGTAATTTTTGAAGTGGCGTGTCGGGAGGAGACTCCGGGCCGTCACGATTTTAACCAACCACTTTAAACTTATCGACTGACTACCTTTAAAAACCAAGAGAAAACTTTTAGCAATGGATCTCTAGGCTCTTGCATC										-	-	-	-	-
OTU_0904	0	6	0	0	0	0	0	0	0	0	0	0	0	0	0	0	0	0	CAAGGTAACCGTAGGTGAACCTGCGGTTGGATCATTACTGAAATAGGGAGCCTTCCTTTTGGAAGGTTCTTGAACCAACTGTGAACTGATTTGTCTCTGGTGGGTGCTGGAATTGGCCTAGCTTTTTCCTAGCCCACTCGTTTTAAACTTTTATCCTTTAAGACAGCCTAAATCCTACAAAAAAATTGTAAAAACAACTTTTGACAACGGATCTCTTGGCTCTCGCAAC										-	-	-	-	-
OTU_0905	0	0	0	70	0	488	29	0	49	0	0	0	0	0	38	0	0	0	CAAGGTTTCCGTTGGTGAACCAGCGGAAGGATCATTACAGAGTTCATGCCCTTACGGGTAGATCTCCCACCCTTGAATAACATACATTGTTGCTTTGGCGGACGCTTCGGCAGCCGCCAGAGGACCCTAAACTCTTGTTTACAGTGTCGTCTGAGTACTATATAATAGTTAAAACTTTCAACAACGGATCTCTTGGTTCTGGCATCA	Eukaryota	Fungi	Dikarya	Ascomycota	Leotiomycetes	Helotiales		Mycoarthris		Saprotroph	Undefined Saprotroph	NULL	NULL	Probable
OTU_0906	0	0	0	0	0	0	0	0	0	0	0	0	0	0	0	3	0	0	CAAGGTAACCGTAGGTGAACCTGCGGTTGGATCATTAATAAATCTAGAAGGTCTTAAAGACCTTTCTAACATCTTGTGAATCGTATATGTCTCTGGCGGATTTTTCCGCTGCATAAACTTTGTATTAATATTTGTCTTAAAATCTATAAAAGTAATTAAAACAACTTTTGACAACGGATCTCTAGGCTCTCGCAAC										-	-	-	-	-
OTU_0907	0	0	0	0	0	0	0	0	0	0	0	0	0	0	0	0	4	4	CAAGGTAACCGTAGGTGAACCTGCGGTTGGATCATTACTAAAATCCATTGTCGAGCAGCAATGCAAGACATACACACCTTTGTGCACTCACATGTCTTTGGCGTGTCTTTTCGGAGCGCGCCAACATCTACACACTTTATTTTTTGGACTGAATTATTTTCTGCCTAGCAGAGAAAAACCAATGAGATAACAACTTTTGACAACGGATCTCTTGGCTCTCGCAAC										-	-	-	-	-
OTU_0908	0	0	0	11	0	0	0	0	0	0	0	0	0	0	0	0	0	0	CAAGGTTTCCGTAGGTGAACCTGCGGAAGGATCATTACATTCAGTAGCTTGCTACTGTTAGGGGGGTCGATCAGCCTGTATAGTATCACTACTGATGAGCAGCACAACCCCCTGTCTGTACCCTTGTCTTTTGCGCACTCATGTTTCCTCGGCGGGTCTATGCCCGCCGGCTGGACAACTCTATAACCTTTTTAATTTTCAATCAGCGTCTGAAAAACTTAATAATTACAACTTTCAACAACGGATCTCTTGGTTCTGGCATC	Eukaryota	Fungi	Dikarya	Ascomycota	Dothideomycetes	Pleosporales				-	-	-	-	-
OTU_0909	0	0	0	7	0	0	0	0	0	0	0	0	0	0	0	0	0	0	CAAGGTTTCCGTAGGTGAACCTGCGGAAGGATCATTACCAATTTAACTGTGTAGGCCCGTAGGGTCTACACGCAATCCACCCCTTGTGCACGCGTTATACTACTGTTTTGTTTTGGGCCTGTTCTCCTCTTTATTTGGCTTTTTAATCGAAGCCTTGTTTAGAGGAGCCTCGCTGACTCTAGAGTCGGCGGGTGTAGGCCCAGACAACCATATTTAAAAACACCTTTGTTTTATATCTGATTTTCTGGGTAAATGTTTCTTATAACTTTTAACAACGGATCTCTTGGTTCTCGCAAC										-	-	-	-	-
OTU_0910	0	0	0	0	0	0	0	0	15	0	0	0	0	0	0	0	0	0	CAAGGTTTCCGTAGGTGAACCTGCGGAAGGATCATTAGAGAGCGGCACTCGTGCCGGATCCTCTCCCACCCTTGTGTATCTATCTCTGTTGCCTTGGCGGGACCTCCTCCGGGGGCCGAACGCGCGGGGGACAACGCTCGCGGCCCGTCAAAGGTCTTACATGAAACACTGCCGTCGTGTCTATCCGAGTCGTGGTTATAAAAAGCAAAACTTTCAACAACGGATCTCTTGGTTCTGGCGTC	Eukaryota	Fungi	Dikarya	Ascomycota	Dothideomycetes	Pleosporales	Massarinaceae	Helminthosporium		Pathotroph-Saprotroph	Plant Pathogen-Undefined Saprotroph	Microfungus	NULL	Probable
OTU_0911	0	0	6	0	0	0	0	0	0	0	0	0	0	0	0	0	0	0	CAAGGTTTCCGTAGGTGAACCTGCGGAAGGATCATTAGTGGGAAGAGGAGTGGATGTCAAGTCTGCTACCGGTGTATGTGCAAGGTTGTTGTAATGTGGTGATATAACTATGATGATTTGACTGTAACCAATAACGATATAGACAAGGAAAACTTTCAGTAACGGATCTCTAGGCTCTCGCAGC										-	-	-	-	-
OTU_0912	0	0	0	0	0	0	16	0	9	0	0	0	0	0	0	0	0	0	CAAGGTTTCCGTAGGTGAACCTGCGGAAGGATCATTGCCACACACGATCCAAGATCGACACATTATTGTGAACTGTTAAATGTTTGGTGTTTATCACATATGTACTTTGTACTAATGTTGATATTCATCTTCTTTTTACCACCAAAAAAAAAACCAATATGAATTATTCAATAAGGAACTTAAAATGTTATACTAAAGTCTGTCTTTAGCATAACTCTAGATTGAAAATTGTAAAACAACTTTTAACAACGGATATCTAGGTTCTTGCAAC										-	-	-	-	-
OTU_0913	0	0	0	0	0	0	3	0	0	0	0	0	0	0	0	0	0	0	CAAGGTCTCCGTTGGTGAACCAGCGGAGGGATCATTAATGAGTCTAAAAAACTCCAACCCGTGTCTACCATACCTGTTCGTTGCCTCGGCGGTCAAGCCTGGCGCTCCTTCACCGAAGAGGCGGCAGGCGGCCACCGTCGAGGGTACCAAACCCTGATTTTTTAGTGTATCTCTGAGACAAAAAACAAATAATTAAAACTTTCAACAACGGATCTCTTGGTTCTGGCATC	Eukaryota	Fungi	Dikarya	Ascomycota	Sordariomycetes	Magnaporthales	Magnaporthaceae			Pathotroph	Plant Pathogen	Microfungus	NULL	Probable
OTU_0914	0	0	0	13	0	0	3	0	6	0	0	0	0	0	8	0	0	0	CAAGGTTTCCGTAGGTGAACCTGCGGAAGGATCAGTAGAGAACCGCCGGCGCAAGCCGGTTCTACCCCACACACACCTGTGAACCGTTTATTAGGACGTGGATTACCCTCGGGGAAACCGTCCGACCTTACAAAACATCTTATAACGTCATGAATGTAGTCTTATTTTAACAAATAAAACTTTCAACAACGGATCTCTTGGCTCCCACATC	Eukaryota	Fungi	Dikarya	Basidiomycota	Tremellomycetes					-	-	-	-	-
OTU_0915	0	0	0	0	0	0	0	0	0	0	0	0	27	4	0	0	0	0	CAAGGTAACCGTAGGTGAACCTGCGGTTGGATCATTACTAATGATTTGTTTTTCGGAGCAAGCTCCCTGTTAAGTCCGGTAGAGCTTGTAACCGAAAGACACAACTCACCCTTTGTGCACTGTGATAAACTTTGGGTTCATGCGTTCTGTCACTCTTGGAACCGTCGCCGGTTCATTGAGTGATCAAGACAAAAGAACCCAGAAATAATAACCAACCCTTTAAACTTTTGCCTGAAATTAATTTTATAATTAAAAACAACTTTTGACAACGGATCTCTTGGCTCTCGCAAC										-	-	-	-	-
OTU_0916	0	0	0	19	0	0	0	0	11	0	0	0	0	0	0	0	0	0	CAAGGTAACCGTAGGTGAACCTGCGGTTGGATCATTACAAATTCTTTCATTGTTTCGCCCGCATTCCGCGGGATGAAATAAATGAAAAGAAACCAAATGTGCACCTGTAATTGTATGTTGGCGGTTGTTCAGTGCTTTGTGCTGAACTTGCATTAAATTGCGAAGGCCGTCAATAGTGTTTTCAAAACGCTTTTGAAATTTTCTTAATCAATATTTTTATTTTTAATATACTTATTCTCTTGAAAACCAAGAACAACTATTAACAATGGATCTCTTGGCTCTCGCAAC										-	-	-	-	-
OTU_0917	0	0	0	0	0	0	0	0	44	0	0	0	0	0	0	0	0	0	CAAGGTCTCCGTTGGTGAACCAGCGGAGGGATCATTACAGAAGCTTTATTTGCTATAACCCTTTGTGAACATACCGATATTAGTTGCTTCGGCGGGCAGCCCCAGGGCGGGGCTGTGGCCTTCACAGGCGCTCGCCGGAGGTATCAAATTCTGATTTTATTTTGTGTCTCTTCTGAGTGGTCAAAACAAATAATCAAAACTTTTAACAACGGATCTCTTGGTTCTGGCATC	Eukaryota	Fungi	Dikarya	Ascomycota	Sordariomycetes	Glomerellales	Reticulascaceae			-	-	-	-	-
OTU_0918	0	0	0	0	0	0	2	0	0	0	0	0	0	0	0	0	0	0	CAAGGTTTCCGTAGGTGAACCTGCGGAAGGATCATTATTTGAAGAGGGGGTTGTTGAGGGGGGGGGTTTGACTCTCTCCTTGGCTTCCTTCTCCTCTGCCTTTACAGAATGCCGTTTCATTTCGTTTTCCATTACCTCTTTTCAACCCTTTTAAGAACCTCATCCCTAAAAGACTTAACAACAATTAAGAAGAAAAAACAACAACCTGCAACCAACGGATCTCTAGGCTCTCGCGAC										-	-	-	-	-
OTU_0919	0	0	0	0	0	0	0	0	0	0	0	0	0	0	9	0	0	0	CAAGGTTTCCGTAGGTGAACCTGCGGAAGGATCATTAACAATCATGTGACACAACAATTGTTGTTGTTATTTTCGTCTTCCCTGATGATGCGCACGCGCCTTGTCCAGTGTCTGCTGGTGTGGGCGTGTGTGTGTCCTTGGGGGTTACACAAGACATACTTTACACTTTACACGTTGATGACAACACAGGACAGCCAGACAGGACGTTGTGTGCACACACAGTGCGTCGTGATCTAATGAGATGTATAAAAGGACAACTTTTAACAATGGATCTCTTGGCTCTTGCAAC										-	-	-	-	-
OTU_0920	0	0	0	0	0	0	6	0	18	0	0	0	0	0	0	0	0	0	CAAGGTAACCGTAGGTGAACCTGCGGTTGGATCATTAACAAATCCAAAACTTATGAGCTCTAGATAGCTCAAAGGGGCAACCTTTTGAGTTTGACAGAGTCTTATAAAACACCATGTGAACTTTATTGTCTTTGGTAAGTGCTCTTGTCTTGAAAGTTAGCAATAGCGGAAGAGCAAGACCTTACCGACCAATATAAACGCCTATATCTTTGTCTAACCTTTTTCTATAAAATGAAAAAACAACTTTTGACAACGGATCTCTAGGCTCTCGCAAC										-	-	-	-	-
OTU_0921	0	0	0	0	0	0	3	0	0	0	0	0	0	0	0	2	0	0	CAAGGTTTCCGTAGGTGAACCTGCGGAAGGATCATTAAAGTATTCTTCGGTGCAGCCAGCGCTTCCACAGCGCGGCAGCCCAAACCTTACACACTGTGATTAGTTTTTTTACTATTTACTTTGGCTGCGCAAGTGGCCAAAGGTCTTAAACACAAAGATTTATATCTTTTTTTACAAAATTTAGTCAATGAAGTTTTAATACTATAATCTTCAAAACTTTCAACAACGGATCTCTTGGTTCTCGCAAC	Eukaryota	Fungi	Dikarya	Ascomycota	Saccharomycetes	Saccharomycetales	Phaffomycetaceae	Cyberlindnera		-	-	-	-	-
OTU_0922	0	0	0	0	0	15	0	0	0	0	0	0	0	0	0	0	0	0	CAAGGTAACCGTAGGTGAACCTGCGGTTGGATCATTAAAGTATCCGAGTGCTTGACTCGAAGCAAAAACATTTGAATGAATGTTTTGTTTTTAAGTTTTAAGCAGATCTCACCACAACTTGTGCACCTGTAATAGACCGTTGGCGGCTGTCCAGTGCTCTGTGCTGCGACTTGCATTCAATTGCAAAGGCCGTCAAAAGGTTTCTTTTTTCTTTTTTTTTAAAGAAAAGAAAGGGGACAACTTAAAAACCACTACAACAACCATACTATTTTTATTTTTTTAAATAACTTTAACAAAAGATAACCAAGAACAACTATTAACAATGGATCTCTTGGCTCTCGCAAC										-	-	-	-	-
OTU_0923	0	0	0	7	0	0	0	0	0	0	0	0	0	0	0	0	0	0	CAAGGTTTCCGTAGGTGAACCTGCGGAAGGATCATTATCAATTGGTCTAACCAACAAACTCATGTGCACCGGCCTTATCTTGGTGGGAGCTCGGCGAATACCCGGGTAACCACCGCTTATTTACCATACCTATTTTATTATGACTAGTAACAGCTTGCTCTAGGGCTTGCTTGGGACTAAACAACTTTTAGCAACGGATCTCTAGGCTCTCGCAGC										-	-	-	-	-
OTU_0924	0	0	0	0	0	27	0	0	0	0	0	0	0	0	0	0	0	0	CAAGGTTTCCGTAGGTGAACCTGCGGAAGGATCATTCAAAGAAAAAGTGCGCGACAGCGCACCCCGGTGTACTTTTGGACCCTGCCGAGCGCGCCCGCAAGGGTGTGTTGGTTCACTGTTCCGAATGTTTTCCGGGGTGTTTCCGTGGCGTGCTTTTAAAAATTTCACCAAATTGTGTTTTCAAAATTTAAAAATTTCAAAATCTTTTCCAAAAAACCCAAACCCCAAAAGAAAAACAAAAAAAAAACGGACTGAAAAACAAAAAAAAAAAAGAAATCAAAAACAACCTTCAACAACGGATGTCTAGGTTCTCGCGAC										-	-	-	-	-
OTU_0925	0	0	0	13	0	0	0	0	0	0	0	0	0	0	0	0	0	0	CAAGGTTTCCGTAGGTGAACCTGCGGAAGGATCATTATTGAAATAAACCTGATGGGTTGCTGCTGGTTCTCTTGGGAGCATGTGCACGCTTGTCATCTTTATATCTCCACCTGTGCACCCTTTGTAGACCTTTTCAGGTCTATGTTGCTTCATTTACCCCAAATGTATGTCAATAGAATGTTGTGCCTTTAATATCTATACAACTTTCAGCAACGGATCTCTTGGCTCTCGCATC	Eukaryota	Fungi	Dikarya	Basidiomycota	Agaricomycetes	Agaricales	Cortinariaceae	Cortinarius		Symbiotroph	Ectomycorrhizal	Agaricoid	NULL	Highly Probable
OTU_0926	0	0	0	0	0	0	22	0	0	0	0	0	0	0	0	0	0	0	CAAGGTTTCCGTAGGTGAACCTGCGGAAGGATCATTAGCGAGCGAGTCTCGGGACGTGCGCGCGCAGCGCGTGCGTTCCGTGACTGGCGAGAATTCTACCTATTGTGCAGCATTATTTCGTTTCTCTTCTCTTCTCTTTAACAACAGTAGAACCCGTTTAACCCTCCGACTCAACCCACCAAAAAAACAACATTACAAACTTCAACAACGGATCTCTTGACACCTGCCAC										-	-	-	-	-
OTU_0927	0	0	0	20	0	0	0	0	0	0	0	0	0	0	0	0	0	0	CAAGGTAACCGTAGGTGAACCTGCGGTTGGATCATTATAGAAAAATGATTTTATTATTGAGGGATTTTACTTTTATAGTAAATCACTCTTTACCCCAAATCTTTTTGCTAATTTGTATTTTTATTTTATAGTAGTTTTAGTATTTTATATACTATCACTTCTTTTAAAATATAATATTTTATAAACATTTTCTTACCTTTTTATTAGTTTAATCTAAAAAAAGAAACAACTTTTGACAATGGATCTCTAGGCTCTCGCAAC										-	-	-	-	-
OTU_0928	0	4	0	0	0	0	0	0	0	0	0	0	0	0	0	0	0	0	CAAGGTAACCGTAGGTGAACCTGCGGTTGGATCATTACAGAAAATGTCGGATATGCGCGCCTTCACGGGCCGCATATACTGCACATATACCCCCCTTGTGAACTGTTATACTGTATCTTGGCGTCATGCTGCAAAAGCCTGGCACTGGCGATTGTCGGCGTATTTATTTACGCGGGCGACTTGCTAGAGATAGGCCTTTTTGCGGTGTACGTCAGCAAAAACCTGTAAACCCACGTAAACATGTCAACTTTTGTAACCTTTGTGTCACCCAACAGATTCCAACAAGAATCTTGTTATTTTATATTAAATAAAACAACAACTTTTGACAACGGATCTCTTGGCTCTCGCAAC										-	-	-	-	-
OTU_0929	0	0	0	0	4	0	0	0	0	0	0	0	0	0	0	0	0	0	CAAGGTTTCTGTAGGTGAACCTGCAGAAGGATCATTATTAAAAGAATAGAGTGCACTTCATTGTGGCTCGACCCCTTTTAAACTATTCACCCAAACTCCCAAACACTTGGTTGCATGATTTGAAAGAGTCATTGCAATCAAGTATAAGTAACTGCCTTTCATTAAGGAAAGTTACATTACTTTTATTCTCCCCCTCTTTATATATTAACACAAGTTTAAATGAATGTAAAACCCCCTTTAAATTAAAATAACTTTTAACAATGGATCTCTAGGCTCTCACATC	Eukaryota	Fungi	Dikarya	Basidiomycota	Pucciniomycetes	Pucciniales	Pucciniaceae	Puccinia	Puccinia coronata	Pathotroph	Plant Pathogen	Rust	NULL	Probable
OTU_0930	0	0	0	0	25	0	0	0	0	0	0	0	0	0	0	0	0	0	CAAGGTTTCCGTAGGTGAACCTGCGGAAGGATCATTACCGAGCTCATGCCCTTCGGGGTAGACCTCCATCCTTGCATACAATACCCTTCGTTGCTTTGGCAGGCCGCCTCTCGCGAGCCACCGGCCCCGGCTGGTGCGTGCCTGCCAGAGAACCACAAACCCCGTGTCACAGGTGTCGTCTGAGTACTATACAAATAGTTAAAACTTTCAACAACGGATCTCTTGGTTCTGGCATC	Eukaryota	Fungi	Dikarya	Ascomycota						-	-	-	-	-
OTU_0931	0	0	0	0	0	0	0	0	0	0	0	0	0	0	0	19	16	32	CAAGGTATCCGTAGGTGAACCTGCGGATGGATCATTAAAAATTGAATTTTCTTTAAATTCATTTTTTACGTTTATGTGCTCCTTAATTTCACTCACTATTAAAGTGAGAGAAAATCTTTCATTTCCTCTGAATCTTTATATTTTAAGTTTTTGGAGGAATGTTTTTTTAACAAGTTTGCGGTTTGCTGCAAATTTTTTTTTAAACCCCAACTTCATTTTGTACCACAGTTGTTAACAATGTTATAAAACATCAAAAAACAACTTTTAGCAACGGATCTCTAGGCTCTCGCAAC										-	-	-	-	-
OTU_0932	0	0	0	0	0	0	0	0	0	0	0	0	0	0	16	0	0	0	CAAGGTTTCCGTAGGTGAACCTGCGGAAGGATCATTCGTGTAAGATTGGCAAAGGGCAGCAATGCCTGGCGCCTTTTTATACAACTAAACACTGTGAAAATTATTAATGTTGGGTGACCCAGCAGCGTTGGCGTTAGCTCTCGCCCTTCGGGGTGATCTGACGCCGGCGCAACGCGGGCACTGGGGCTTTTGTTAACCACTTAATTCATGAATGCCTAAAAAACAACCAATTTATACAACCTTTAACAATGGATCTCTTGGCTCCTGCAAC										-	-	-	-	-
OTU_0933	0	0	0	0	0	0	0	0	12	0	0	0	0	0	0	0	0	0	CAAGGTTTCCGTAGGTGAACCTGCGGAAGGATCATTAGACCTCGAGGGGGGCGTCAGCCCCCCGAGAATTACCATCTTAACAGAATCTTATGTGTCCTTTATTGGATCTTATTACATCTTATTTAAACCCCCCATAAAAATCTAAATTTAGAAACCAGACTAAAAATAGAAACTCTAAAAATAGAACAAACCGCAACCAATGGATCTCTAGAGTCTCGCAAC										-	-	-	-	-
OTU_0934	0	0	0	0	0	0	0	0	18	0	0	0	0	0	0	0	0	0	CAAGGTTTCCGTAGGTGAACCTGCGGAAGGATCATTACCAAATCCAAAAAAACTTTATCAACACCCCAATGTGAACTGTGAATGGTTTCGTTCCCTCTCCACCTTTTTTTTCTTCTTCTTCATACTTTTTTTCCTTTTCAGGAAGGGAGGAAGGGAGGAAGGAAGGAGGGAGGGGAGGGAATGTTAAAAAATTTTTCAACCCCTTTTCAACCTTTAAAACCCTTTTATTTATGCTGAAAGCAAAAACAAACGAAACATGAGACAACTTTTAACGGTGGATCTCTTGGCTCGTGCATC										-	-	-	-	-
OTU_0935	0	0	0	0	0	0	0	0	12	0	0	0	0	0	0	0	0	0	CAAGGTTTCCGTAGGTGAACCTGCGGAAGGATCATTACTAAACATTGTGCGGGATATCCCACCGGGGACTCCTTAGCGTAACACATCCATGAGTACACTTCCATGTTGCTTCCCCAGACCAGTGGCCACTGCTGCCAGCTCTGTTCTCCAATGCGCGGGATCTTGAGTTGAGGTGTCTGGGGAAGGGCCAACCAACTGTCAAACTTTTGAACCAATTAGTCGTCTGAGAAGGCCATATGCCGCAATATTTAAAACATGTTAAAACTTTCAACAACGGATCTCTTGGCTCTCGCATC	Eukaryota	Fungi	Dikarya	Ascomycota	Pezizomycetes	Pezizales	Tuberaceae	Tuber		Symbiotroph	Ectomycorrhizal	Gasteroid	Hypogeous	Probable
OTU_0936	0	0	0	0	0	11	0	0	0	0	0	0	0	0	0	0	0	0	CAAGGTAGCTGTAGGTGAACCTGCAGCTGGATCATTTTCCGATGATCAAAAAAACAAAAACAAAACCCTTCGTTCAGAAGCAATTCTTGAACACAACAAACCCCAACAAACAAACTTGCCGCTTGAGATGAAATATGTGCTACACATACTCCTCTTGAAGCACGGCTTTCACAACGTGTCGCGATGGATGACTTGGCTTCCTATTTC										-	-	-	-	-
OTU_0937	0	0	0	7	0	7	0	0	0	0	0	0	0	0	0	0	0	0	CAAGGTCTCCGTAGGTGAACCTGCGGAGGGATCATTAACACGTACGTAACAGTACTATCACCAAACAATAGAGAAACATGTCCCCTTTTCTTTTTATTTTTTTTACTAACAAAAACCCATTTCCAACGTTTAAAAGCTTTACCGCTTTTGACTTTGATATGTGATAGTAATCAAGAAAAAGTGTGAAAAAAAAAGAAAGCAATTTCTAATTTTTTCTCGCTATAGTCTTGTTCATATATTTTTATTAACATATGCACAACTCTTAGCAACGGATATCTTGGTTCTCGCAAC										-	-	-	-	-
OTU_0938	0	0	0	0	0	9	0	0	13	0	0	0	0	0	0	0	0	0	CAAGGTTTCCGTAGGTGAACCTGCGGAAGGATCATTAACACGTATCCAACGTTAAACCCCCCGTGCATATTAATCCTGCTCTCTGCGCATCTCGAGAAGCAATCTCTGGTAAATCACACACAAAAGCGTTTGATTCAGAGACCTCTTCAAAGGCGTCGTGGATACTGAGCGGTAGAGCAAGTAGATCTGCTTTCCGAAAGGATAACTGATATTTACTCAGGTCGTTGACCCCCACGGTCATCGGGCAGGTCTCTGGGGCTCCGGCTCCCCGAAATAAAAAACCCTAGTAGGTGAATCTCGGGCTTGCAAACAACAGGCCCACAAAACGAACAACTGTTAACAATGGATATCTTGGTTCTCGCAAC										-	-	-	-	-
OTU_0939	0	0	0	10	0	0	0	0	0	0	0	0	0	0	0	0	0	0	CAAGGTAACCGTAGGTGAACCTGCGGTTGGATCATTAACAAATCCAACTAGTCTACACTGCGTCTGAAAAGACAAGGTGGACGACTACAAACACCCTGTGAACCAGTACTGTCTTTGGTAGAGCGTTTATTCGCTTTACCGATATATTTACCCCATTATTTTTAAACTGATTTTTTTATACCTAGACCTTTGAAAGAAGGAATAGTCTTAATGAAAAACAACTTTTGACAACGGATCTCTTGGTTCTCGCAAC										-	-	-	-	-
OTU_0940	0	0	0	0	0	0	3	0	9	0	0	0	0	0	0	0	0	4	CAAGGTATCCGTAGGTGAACCTGCGGATGGATCATTACCAAAGATCTTTCTTTACGTACTGTGAACCGTTCTGAACCTCTGGCTGGCTTCCGGGTCCTTTGATGGAGACCTTGGTCTTCAGAGAGGGTCTGGAAGTGTTAGCAGTCAGAAACTACCTAAACGTACCTATCATACTTAGACTAAAGTAAAGTTGCTTGAATCATAAACAACTTTTAGCAATGGATCTCTTGGCTCTCGCAAC										-	-	-	-	-
OTU_0941	7	0	19	0	0	0	0	0	0	0	0	0	0	0	0	0	0	0	CAAGGTTTCCGTAGGTGAACCTGCGGAAGGATCATTCTCGATATAATAGCGTAAGCTATCAATATGTGCACCGTTACTGCGCCATTCGGTGGCTGAAAAGTCACCGAGTGTTTTTGCGCTATTTTTGTTTTCTATATACCATAATTAATACCAAAACATACCAAAAAATTAAAATTACGACAACTTTTAGCAATGGATCTCTAGGCTCTCGCATC										-	-	-	-	-
OTU_0942	0	0	0	0	0	0	3	0	0	0	0	0	0	0	0	0	0	0	CAAGGTCTCCGTTGGTGAACCAGCGGAGGGATCATTGCTGGAACGCGCCCCAGGCGCACCCAGAAACCCTTTGTGAACTTATACCTTACTGTTGCCTCGGCGCATGCCGGCCCCCCTGGGGGCCCCTCCTTCGGGAGGAGCAGGCACGCCGGCGGCCAACCCAACTCTTGTTTTTACACTGAAACTCTGAGAATAAAACATAAATGAATCAAAACTTTCAACAACGGATCTCTTGGTTCTGGCATC	Eukaryota	Fungi	Dikarya	Ascomycota	Sordariomycetes	Diaporthales				-	-	-	-	-
OTU_0943	0	0	0	8	0	0	0	0	0	0	0	0	0	0	0	0	0	0	CAAGGTTTCCGTAGGTGAACCTGCGGAAGGATCATTAACAAATCATTGCGGGCTTCGGCTCACATTAACCCGGCCGCAAGGCTAGGTCTATCTGGACCTGTGTGCGTAGGCTGCGAGGCTTGCGTGCTTAGGTTCCAAATTAATGCTTGATTGTTTGACTGTGTGATGGATCATTGAATAAAAACAACTTTTAACAATGGATCTCTTGGCTCTTGCAAC										-	-	-	-	-
OTU_0944	0	0	0	0	0	0	0	0	7	0	0	0	0	0	0	0	0	0	CAAGTTTTCCGTAGGTGAACCTGCGGAAGGATCATTATCGTGATATCCATACCAACCCTTGTGAACTGTGATGTCGTGTGGGATGTGCCAAGATTCCGCCTTTATCGGTGATGAGCAATCATTCATCGACACACGTGTTTTGTGATTCTATACACGTTTTATACCGCTTCTGAGCACCGCGATATCTGATGTATCGCGTCTTTAAAGCAACTAAAACTCTTGACAGTGGATATCTTGGCTCTCGCAAC										-	-	-	-	-
OTU_0945	10	0	0	11	0	0	5	0	0	0	0	0	0	0	0	0	0	0	CAAGGTTTCCGTAGGTGAACCTGCGGAAGGATCATTAAAGATTCGGGCTTCGGCCTAACCTCTTCAGCTGTGCGCTTCGGCTGCACGCTGTCGAAACCTCTCACACCTGTGCACCTTTTCGGTTGCGGCGTTCGCGTCGCTTCCGCTTTACACATTTTACTACAAAAGTCCAGAATGTCAAAACTATAAACATAATACAACTTTCAACAACGGATCTCTTGGCTCTCGCATC	Eukaryota	Fungi	Dikarya	Basidiomycota	Agaricomycetes	Auriculariales	Exidiaceae			-	-	-	-	-
OTU_0946	0	0	0	0	0	28	0	0	0	0	0	0	0	0	0	0	0	0	CAAGGTAACCGTAGGTGAACCTGCGGTTGGATCATTATTGATTTAACAGTTTGGATCTTGATCTTTCGGGATCTTGATGCTGAACTTCGGGCTTTCGAGCCTTTGACCTTGTGTGATGATGTTATTGAAGTTGGTCTGTCAACTTTGTCTCATTTTTGAGATGAAGATCAGGCCAATCAATGTGTTAAACTTTTTTTTGATGAAATCTGAGTATTGATTGTAATTTTATACAACTTTTGACAATGGATCTCTTGGCTCTCGCAAC										-	-	-	-	-
OTU_0947	0	0	0	0	0	0	0	0	0	0	0	0	0	0	16	0	0	0	CAAGGTAACCGTAGGTGAACCTGCGGTTGGATCATTACTAAATGATTGCCTGGTTGAGCTTTATTTCGATAGAGCTCCTAGGCACAAACCTCTGTGCACTTTCTGTTCTTGGGTCGAAGCAGCAATGCGACGGCCCGACACACAAACCCCTATTATTTTGCTGACTTTTTCCATGAGAAACAAATCAATAAAACTTTTGACAACGGATCTCTTGGCTCTCGCAAC										-	-	-	-	-
OTU_0948	0	0	8	0	0	0	0	0	0	0	0	0	0	0	0	0	0	0	CAAGGTTTCCGTAGGTGAACCTGCGGAAGGATCATTACCAATCCATTGATTGTAATTCTTGGTGGCAACACTTTGATTGCATTTCAATACCCACTCAACCTTTGTGAACTGTATTTCTTGCACTTGGCCAGTGGCTGACTTAGCTGCTGATGGTATGCAATTCTGTATGCCACCGGGTTTTGTCGCCCCCGCTGGTCAACCTTATGCGTCACGTCTATTTAATACTTGATCTGAACTATCATATTGAATAAATATGAAAAACAACTTTTAGCAACGGATCTCTAGGCTCTCGCAAC										-	-	-	-	-
OTU_0949	0	0	0	0	0	0	0	28	0	0	0	0	0	0	0	0	0	0	CAAGGTAACCGTAGGTGAACCTGCGGTTGGATCATTAATATAAAAAATACATTTTCTTCTTGGGTGAAAACTCGAGGAGAAGATCAACCCCTTATGTGAATCAATATTGTTGTATTTTTGGGCAAGTGTTCTCTTTTTTGGGATGATGTCAAATCTTGCCCAAAACCTTTATTCTTTTAAGCCTTTTAGTAACTTGTCTTTAACTTTTTTTATTATTAAAAAAAAAAAAAAAAACAACTTTTGACAACGGATCTCTAGGCTCTCGCAAC										-	-	-	-	-
OTU_0950	0	0	0	0	0	0	11	0	0	0	0	0	0	0	0	0	0	0	CAAGGTAACCGTAGGTGAACCTGCGGTTGGATCATTAACAAATTTAAAGATCGATTGAAAATCTTTTTTTTCAATCGTTCTCAACATTATGTGAACTTTTTATTGTATCTTGGTGATTGTTGTTATTTAAAAGCTTTTTTTTATTTTTAAAAAAAAGCTGAAAAGGAAAACATCACCAAAATTAAACTTTTATAAATATATTAACCTGTCTTGAATTTAATTATATATCTTAATTTAAAACAACTTTTGACAACGGATCTCTAGGCTCTCGCAAC	Eukaryota	Fungi		Chytridiomycota	Chytridiomycetes	Lobulomycetales	Lobulomycetaceae			-	-	-	-	-
OTU_0951	0	0	0	0	0	0	0	0	0	0	0	0	0	0	0	7	0	2	CAAGGTAACCGTAGGTGAACCTGCGGTTGGATCATTACCAATTCTGACTCTCAAGAGTCTTCAACACCATGTGCATTATTATTGTTTCTGGGTGTCCTTAACCGGCGCCCAACCTTATAAACCTTACTATCTGTCTGATATTATTTTAAATAATAAAAAACAACTTTTGACAACGGATCTCTTGGCTCTCGCAAC										-	-	-	-	-
OTU_0952	0	0	0	0	0	0	0	0	0	0	0	0	0	0	0	0	27	8	CAAGGTTTCCGTAGGTGAACCTGCGGAAGGATCATTGCCACACACCGATCCAAGATCGAAACTTATTTTGTGAAATGTGTAGTTAAGGGGAGGATAGTGAAGGTGTTGTATTTTTACGATTGTATTTTTACGATGGTAGGACGACAACAGCGGAACTGTTTCTTTCATTTTTACCACAAACCCACCTGTCAAGAGAATATCATCACTGGAAAATATTATGATGTTTAATTACGTCACAAGATACGAAATTGTAGAAAACAACTTTCAGCAACGGATATCTTGGCTCTTGCAAC										-	-	-	-	-
OTU_0953	0	0	0	0	23	0	0	0	0	0	0	0	0	0	0	0	0	0	CAAGGTCTCCGTAGGTGAACCTGCGGAGGGATCATTACAGAGAACATCGCCCTCACGGGTGACTCTCCAACCCTTATGTTATTAAAACCTTTGTTGCTTTGGCGAGCCGCTTCGGCCACCGACACTCGTTGGTGTGCGCTCGCCAGAGGACCACAAACTCTTGTTTATTAGTGTCGTCTGAGTACTATATAATAGTTAAAACTTTCAACAACGGATCTCTTGGTTCTGGCATC	Eukaryota	Fungi	Dikarya	Ascomycota	Leotiomycetes	Helotiales				-	-	-	-	-
OTU_0954	0	0	0	0	0	0	0	0	8	0	0	0	0	0	0	0	0	0	CAAGGTTTCCGTAGGTGAACCTGCGGAAGGATCATTAACGAGTTTGAAAGGAGTTGATGCTGGCCTTCCGAGGCATGTGCTCGCTCTGCTCATCCATTTACACCTGTGCACCTATTGTGGTTTGGCTATTATCGGGTTGGAAACGACTTGAGAATGCCGCTCCACGTATATACACACACTATACAAGTTCAGAATGTTTACTTGCGATAATACGCATCTAATACAACTTTCAACAACGGATCTCTTGGCTCTCGCATC	Eukaryota	Fungi	Dikarya	Basidiomycota	Agaricomycetes					-	-	-	-	-
OTU_0955	0	0	0	46	9	0	0	0	0	0	0	0	0	0	0	0	0	0	CAAGGTAACCGTAGGTGAACCTGCGGTTGGATCATTACTAAATGATTTTCACTAGGCTTTTGAACTCTTCACAGAGATCGAGCCTAGTGTCTTTACACCCTGTGAACTTTATCGTTTTTCGAGTGCGCAGTTTACTGCGTGCTCGGCCGTAACAAACCCCTTTTAACCTAGACTGAATTTTTTATTATATAAAAGATAAACAACTTTTGACAACGGATCTCTTGGCTCTCGCAAC	Eukaryota	Fungi		Chytridiomycota	Chytridiomycetes	Rhizophydiales		Coralloidiomyces	Coralloidiomyces digitatus	-	-	-	-	-
OTU_0956	0	0	7	0	0	0	0	20	0	0	0	0	0	0	0	0	0	0	CAAGGTCTCCGTAGGTGAACCTGCGGAGGGATCATTACCGAGTGAGGGCCCCCGGCCCGACCTCCAACCCTTTGTGTTTCTGACTGTGTTGCCTCGGGGGCGACCCGGCGCGTTTATCGCGTTGGGGCCCCCGGCGGACCCCAACCCACTCTTGCGTCCCGACGTCGGTTCAATTGATGAATATCAAAAAACTTTCAACAACGGATCTCTTGGTTCTGGCATC	Eukaryota	Fungi	Dikarya	Ascomycota	Dothideomycetes	Dothideales				-	-	-	-	-
OTU_0957	0	0	0	0	0	0	0	0	0	0	0	0	0	0	0	0	0	3	CAAGGTATCCGTAGGTGAACCTGCGGATGGATCATTAAAAATTGAATTTTCTTTAAATTCATTTTTACGTTTTTGTGCTCCTTAATTTCACTCACTATATAAGTGAGAGAAAATCTTTCATTTCCTCTGAATCTTTATATTTTAATTTTTTGGAGGAATGTTTTTTTAAAAAGTTTGCGGTTTGCTGCAAATTTTTTTATAAACCCCAACATAAATTTGTACCACAGTTGTTAACAATGTTATAAAACATCAAAAACAACTTTTAGCAACGGATCTCTAGGCTCTCGCAAC										-	-	-	-	-
OTU_0958	0	0	0	0	0	0	3	0	0	0	0	0	0	0	0	0	0	0	CAAGGTTTCCGTAGGTGAACCTGCGGAAGGATCATTATCCATCTCAACCAGGAGTGGTGGCGGCCAGGCATTGCGTCCTCGGTTCAGCCCCGCTTTCCTGCATCCTTTTTTTACGAGCACCTTTCGTTCTCCTTCGGCGGGGCAACCTGCCGCTGGAACTTAACAAAACCTTTTTTTGCATCTAGCATTACCTGTTCTGATACAAACAATCGTTACAACTTTCAACAATGGATCTCTTGGCTCTGGCATC	Eukaryota	Fungi	Dikarya	Ascomycota	Dothideomycetes	Pleosporales				-	-	-	-	-
OTU_0959	0	0	0	17	0	0	0	0	0	0	0	0	0	0	11	0	0	0	CAAGGTTTCCGTAGGTGAACCTGCGGAAGGATCATTATGAATTTGGTATAGAGTGCTTGTTGCATTTATGCACGGCGCTCTTTCATTTTCTGTGAACTGGTTCAAATCCAAGTCGAAAGGCCTGGATGAGAATGCTTTTTTTGATTATCATGTTTTTTATTCCACTTTTTTTCTATTCTTTGCAAAAAGAAGAGAAATAAAAAACCAAGACAACTTTCAGCAATGGATCTCTTGGCTCTTGCATC										-	-	-	-	-
OTU_0960	0	0	0	0	0	0	0	0	0	0	0	0	0	7	0	0	0	0	CAAGGTTTCCGTAGGTGAACCTGCGGAAGGATCATTAGAAGTCGAGGTGCGGGGGGCGCTAGCCCCCCGCGCCGAGAGTACCCATTTAACGAAAGCTTATGTGTCCTTTATTGGATCTTATTACATCTTATTCCCACCCCCATAAAAATCTAAATTTAGAACCCCGACTAAAAATAGAAACTCTAAAAATAGAACAAACCGCAACCAATGGATCTCTAGAGTCTCGCAAC										-	-	-	-	-
OTU_0961	0	0	0	0	0	35	0	0	0	0	0	0	0	0	0	0	0	0	CAAGGTTTCCGTAGGTGAACCTGCGGAAGGATCATTCATAATTGCAAAGTGAATTATGGCACTTTACAAAAAAAAAAATCCATATCCACCTTGTGTGCAACGTTTGTGTCCTTTTCTCTCTTTATTTTTTTAAAGGGGGGAGGAGGTCGCTTTCATCAACCAATTTTTTTTCAAGCAAAAAATCGTCTGAAGAAACAGTTTTTAAAATTAAAAAACAACTTTCAACAACGGATCTCTTGGCTCTCGCATC	Eukaryota	Fungi		Mucoromycota		Mortierellales	Mortierellaceae	Mortierella		Saprotroph-Symbiotroph	Endophyte-Litter Saprotroph-Soil Saprotroph-Undefined Saprotroph	Microfungus	NULL	Probable
OTU_0962	0	0	0	0	0	0	0	0	0	3	0	4	0	0	0	0	0	0	CAAGGTAACCGTAGGTGAACCTGCGGTTGGATCATTAGTAGGAAAGGGTGAGGTTGGTTCGAGAGGACTAGCTGAGCCGTATACTATTGTGCACTGAATTGTATTTTCCTGTTCCTAAGACAGGAAACACCACAAACGAGATAAAACAGACTGACCCAGCCAAATAATCCAAAACAACTTTTGACAACGGATCTCTTGGCTCTCGCAAC										-	-	-	-	-
OTU_0963	0	0	0	275	17	443	0	0	0	0	0	0	0	0	17	0	0	0	CAAGGTTTCCGTAGGTGAACCTGCGGAAGGATCATTATCAATACTTGGTTAACGCCAACATTTCATGTGCAACTATCACTGACGCTGCTAGCACTTGCCGAGTGATTCCCTTGGGTTTCATTTGTCATACCTAGCAGCAGTCTCACTGTTTACAGTGGGGCAACCCGGTTTTCCTGCAGCCTCGGCAAATGGAAATCCGAAACCTTTTTACATCAGTCTTAAAATCCGTCATCAGGGAATAGCCGCAAGGCATGACCTGCTCTGACTATAAAAGGGTAAAAAACTTTTAGCAACGGATCTCTAGGCTCTCGCAACT										-	-	-	-	-
OTU_0964	0	0	0	0	0	19	0	0	0	0	0	0	0	0	0	0	0	0	CAAGGTTTCCGTAGGTGAACCTGCGGAAGGATCATTAAAGAATTGCGGCGAAGGGGCCCCAAAGCCCCGGAGCCAACGCGTTCTACCCTGTCTTTTTCATACCCCTACATCCTCCCCAGCCCTCGGGCTGGGACGGCTACTCTCGAAGAACCTTGCAGTTTACAGTCAATTCAGTTTTTTGTAACAAAATTACAACTTTCAACAATGGATCTCTTGGCTCTGGCATC	Eukaryota	Fungi	Dikarya	Ascomycota	Dothideomycetes	Pleosporales				-	-	-	-	-
OTU_0965	0	0	0	7	0	0	0	0	0	0	0	0	0	0	0	0	0	0	CAAGGTCTCCGTTGGTGAACCAGCGGAGGGATCATTGCTGGAACAAACGCCCTCGCGGGTGCTACCCAGAAACCCTTTGTGAACTTATATACAACGTTGCCTCGGCACTGGTTGCTTTCCCTGCGAAAGCCCTGTCTGCTCCCGAGCCTACAGGCGCCGACCGGCCGACGGCCCCTATAAACTCTTGTTTTTGTAAAATCCTCTGAGTAACAAACAACTAAATGAATCAAAACTTTCAACAACGGATCTCTTGGTTCTGGCATC	Eukaryota	Fungi	Dikarya	Ascomycota	Sordariomycetes	Diaporthales	Gnomoniaceae			Pathotroph-Saprotroph-Symbiotroph	Endophyte-Plant Pathogen-Undefined Saprotroph	Microfungus	NULL	Probable
OTU_0966	0	0	0	0	0	8	0	0	6	0	0	0	0	0	0	0	0	0	CAAGGTCTCCGTTGGTGAACCAGCGGAGGGATCATTACAGAAGCATTCTTTTGCTCCTTAACCATTGTGAACATACTTGTTGCTTCGGCGGATCTGCCCCTGGGGGGGTAGTCAAGGTCCGCCGGAGGTTTTTTTCAAAACTCTTGTTTTAGCTGTCTTCAGAAACAAACCAAAAATAAATCAAAACTTTCAACAACGGATCTCTTGGCTCTAGCATC	Eukaryota	Fungi	Dikarya	Ascomycota						-	-	-	-	-
OTU_0967	0	11	54	0	0	0	0	0	0	0	0	0	0	0	0	0	0	0	CAAGGTTTCCGTAGGTGAACCTGCGGAAGGATCATTACCATATCCAAAAAAAACAATACCCACCCACTGTGTGAATTGTGCTTAACGCGTCGGTCTCAAAGGAGTTTTAACTCTGGCGGGCCGCGGGTTAAAATCTTCCAATTTAAAACCCCTGTCAAACCGGCTGGAATTCGTTTCAGCACAACTGATTTCTTGGAGCGTCACGCTTCAAAAAAACCAAACCAAAACCAATAGACAACTTATAACGGTGGATCTCTTGGCTCGTGCATC										-	-	-	-	-
OTU_0968	0	0	0	0	0	0	0	0	0	0	0	0	0	0	0	0	15	0	CAAGGTAACCGTAGGTGAACCTGCGGTTGGATCATTAATAAATGAATGGTGGATCAGGAATCCTTCAAACCTTGGTTTGTTAAGGACTGATTCATCAACAACCCTCTGTGCAACTATCTGGTATTTTGGGCAACGCCTCTGGTTTTGCCCAGCTTTATTAAAAACCCCTTTTAAATTAATCTTAAATTTTAAATATAAAATTAAAACAACTTTTGACAACGGATCTCTTGGCTCTCGCAAC	Eukaryota	Fungi		Chytridiomycota	Chytridiomycetes	Rhizophydiales				-	-	-	-	-
OTU_0969	0	0	0	27	0	8	0	0	0	0	0	0	0	0	0	0	0	0	CAAGGTCTCCGTAGGTGAACCTGCGGAGGGATCATTACTGAGTTTACAACTCTCAAACCATGTGAATTTACCACTGTTGCCTCGGTGGTTGATGCTCCCTAGGGGGTGTCACCGCCGGTGGACCACTAAACTCTTGTTAATATACGTCATTCTGAATCATAACTAAGAAATAAGTTAAAACTTTCAACAACGGATCTCTTGGTTCTGGCATC	Eukaryota	Fungi	Dikarya	Ascomycota	Sordariomycetes	Xylariales	Microdochiaceae	Microdochium		-	-	-	-	-
OTU_0970	0	0	0	6	0	16	0	0	0	0	0	0	0	0	0	0	0	0	CAAGGTCTCCGTTGGTGAACCAGCGGAGGGATCATTATAGAGTTTTTCAAACTCCCAACCCATGTGAACTTACCAATGTTGCCTCGGCAGAGGCTACCCGGTACCTTACCCTGGAACGGCCTACCCTGTAGCGCCTTACCCGGGAACGGGCTACCCTGTAGCGGCTGCCGGTGGACCATCAAACTCTTGTTATTTTATTGTAATCTGAGCGTCTTATATTAATAAGTCAAAACTTTCAACAACGGATCTCTTGGTTCTGGCATC	Eukaryota	Fungi	Dikarya	Ascomycota	Sordariomycetes					-	-	-	-	-
OTU_0971	0	0	0	8	0	0	0	0	0	0	0	0	0	0	0	0	0	0	CAAGGTTTCCGTAGGTGAACCTGCGGAAGGATCACTAAAGTAAACGCCCTCCGGGGCTCTCTTTAATTCACACACCCCTGTGCACTTTGGCCACCTGCCGCGCTTTACTGCGTTAGTAGGTGTGTCTTTTTAACTATACACTATATACACAAGTCATTGAATGTAAAATCGTTATAAACTAATATAACTTTCAACAACGGATCTCTTGGTTCTCGCATC	Eukaryota	Fungi	Dikarya	Basidiomycota	Tremellomycetes	Cystofilobasidiales	Cystofilobasidiaceae	Cystofilobasidium	Cystofilobasidium macerans	Saprotroph	Leaf Saprotroph	Yeast	NULL	Possible
OTU_0972	0	0	0	0	0	0	8	0	0	0	0	0	0	0	0	0	0	0	CAAGGTAACCGTAGGTGAACCTGCGGTTGGATCATTACAAAATAATAATCCAAAACAGTTTTGGCCCACATCATTGTGTGTCGTACCCGCGCTCGTCTGTGAGGAGGATCGCAATGGTCGTGGACCCTGTTTTGGATTACACCCACCCTTGTGTATTATTAAACCGTATTTTGGCGTGCTCAAAGCCAGTGGCGTCGACTCTTTTTTTAGTTTCGACACACTATTTTTTGGGCACTGCCTACAACAACTTGAAAACACCCCAATTGAATCTGAAAGTCCATTTGTTTTTAATGCGTCTTTTTAACGAAAGCAACGCGTATCAATAAAATGATAAACAACTTTTGACAACGGATCTCTTGGCTCTCGCAAC										-	-	-	-	-
OTU_0973	0	0	0	0	0	0	0	0	9	0	0	0	0	0	0	0	0	0	CAAGGTAACCGTAGGTGAACCTGCGGTTGGATCATTATCACGTATCCACGTTATCAACCAACGCGAACTCGGGCTAGTAACTTCGGTGAACGCCTTTTCTTTGTGCAGCGGCTTGCGATCGATTCATTTCTTTCGCATTCAGTAGCGCATCGAAAAAACTCTTGATTAACTATCAACACCCCTTTATACTTTATTGTACTGAACTGTTTCTTCCTCTGAGTAAAATCGGAGAAGAAAACAAAATACGAAACAAAGAACAACTCTTAGCAACGGATATCTTGGTTCTCGTAAC										-	-	-	-	-
OTU_0974	0	0	0	0	0	0	0	0	7	0	0	0	0	0	0	0	0	0	CAAGGTTTCCGTAGGTGAACCTGCGGAAGGATCATTACTGGGACCCAGGTTGGGCGCTTCGGCGCTCGCCCCCACCCTTTGCTTAGCCCCCGAATTATACAAACCCGTCGGCCTTTGGCGCACCCGCCTGACAGCGTGGTGCGCCGGCCGGACATCAAACCCTGAACAACATTGCAGCCTGAAGTGAAAAGCAAATAGTTAAAACTTTCAACAACGGATCTCTTGGTTCTGGCAAC	Eukaryota	Fungi	Dikarya	Ascomycota	Dothideomycetes	Venturiales	Venturiaceae			Pathotroph-Saprotroph-Symbiotroph	Endophyte-Plant Pathogen-Undefined Saprotroph	Microfungus	NULL	Probable
OTU_0975	0	0	0	0	0	0	0	0	0	0	0	0	0	0	0	9	0	0	CAAGGTTTCCGTAGGTGAACCTGCGGAAGGATCATTAACACGTATCCACGTTTCAACCCCCTGCGCACTGGACTGTGACTTTTCTTTTTCTCTCCCGGGGGAAAAAGAAGATACTTTGGCAACCGAAGAAAAAGGAAACGGCATTCATCCTGCTGCCCTTTGTCTTCTCTTGCCCTCCACTTTTGCACCCCTCACTTTTGCACCCCTTCGCACCCAACACTTGCCTAAATCTCCGCTCTCCAGCCCCTCGCGGGTTGCCGAGTGTTACGAAAAAACAGAACAACTGTTAACAATGGATATCTTGGTTCTCGCAAC										-	-	-	-	-
OTU_0976	0	0	0	0	0	14	0	0	0	0	0	0	0	0	0	0	0	0	CAAGGTCTCCGTAGGTGAACCTGCGGAGGGATCATTAACCGTAACTACCCGCGTGCTCCGGTGCGCGGGACGTCACAAACCCTCTGTCGTCCGACTCTGTTGCCTCGGGGGCGACCCTGCCTTCGGGCCGGGGCCCTCCGGTGGACCAATACAAACTCTTGCGTATCAATGTCGTCTGAGTGATTTACAAAATAAATCAAAACTTTCAACAACGGATCTCTTGGTTCTGGCATC	Eukaryota	Fungi	Dikarya	Ascomycota	Dothideomycetes	Capnodiales				-	-	-	-	-
OTU_0977	0	0	13	0	0	0	0	0	0	0	0	0	0	0	0	0	0	0	CAAGGTTTCCGTAGGTGAACCTGCGGAAGGATCATTACCATATCCAAAAAAAAATCCATCCACTGTGTGAATTGTTGCTTAACACGTCGGTTGCGAGTTGATAAGGTTTCTATATAATCTTTTCGCTTTCAGCCGCGGGTTAAAATCTTTCAAAAAAATCCAAACCCCCTTTAAACCTGCTGGTCCTTAAAACGGATGAGCCCAACTGATTTCTTGGTTCTCCTCGGGGAACCAAAAAAAACAAAAACAAAACCAATAGACAACTTATAACGGTGGATCTCTTGGCTCGTGCATC										-	-	-	-	-
OTU_0978	0	0	0	0	0	0	86	24	995	0	0	0	0	0	0	0	0	3	CAAGGTAACCGTAGGTGAACCTGCGGTTGGATCATTACCAATTTTTGACTCGCAAGAGTCTTCAACCCCATGTGCATTTGTTATTGTTTCTGGGTGTTTCAATAGTTTTGTTATTATTGGCGCCCAACCACTATATAAACCTTTTTTAAATTTTGTCTGAATTTTATTTTCGTAATAAAAAAACAACTTTTGACAACGGATCTCTTGGCTCTCGCAACA										-	-	-	-	-
OTU_0979	0	0	0	0	0	8	0	0	0	0	0	0	0	0	0	0	0	0	CAAGGTTTCCGTAGGTGAACCTGCGGAAGGATCATTAACGAGTTAGGGTCTCTCTGGCCCGACCTCCCAACCCTTTGTCTACTTGACCATCGTTGCTTCGGCGAGCCCGTCCTCACGGACCGCCGGAGGGACCTTCACCGGCCCTCTGGTCCGCGCTCGTCGGTAGCCCAACCATTAAAATCTTTAACCAAACGTGCCTTAATCTAAGTACAATTATTAAATAAAAGCAAAACTTTCAACAACGGATCTCTTGGTTCTGGCATC	Eukaryota	Fungi	Dikarya	Ascomycota						-	-	-	-	-
OTU_0980	0	0	0	15	0	15	0	0	0	0	0	0	0	0	38	0	0	0	CAAGGTTTCCGTAGGTGAACCTGCGGAAGGATCATTACAGAGAACTTGCCCTTCGGGGTAGATCTCCCACCCTGTGTTTACGTTACCATTGTTGCTTTGACGGGCCCGTCCCTCGGGACCGCCGGCTCCGGCTGGCCCGTGCCCGTCAGAGGACCCAAAACTCTTGTTTAAACGTCGTCTGAGTACTATATAATAGTTAAAACTTTCAACAACGGATCTCTTGGTTCTGGCATC	Eukaryota	Fungi	Dikarya	Ascomycota	Leotiomycetes	Helotiales	Leotiaceae	Flagellospora		-	-	-	-	-
OTU_0981	0	0	0	0	0	0	0	0	0	0	0	0	0	0	8	0	0	0	CAAGGTTTCCGTAGGTGAACCTGCGGAAGGATCATTAAACCTCGAGGGGGGCGTCAGCCCCCCGAGAATTACCACCTTAACAGAATCTTATGTGTCCTTTATTGGATCTTATTACATCTTATTCCCACCCCTCATAAATCTAAATTTAGAAACCAGACTAAAAATAGAAACTCTAAAAATAGAACAAACCGCAACCAATGGATCTCTAGAGTCTCGCAAC										-	-	-	-	-
OTU_0982	12	4	0	0	0	0	0	0	0	0	0	0	0	0	0	0	0	0	CAAGGTTTCCGTAGGTGAACCTGCGGAAGGATCATTACCAATGATACACCCATGTATGTGAACTTGATGCTTCGGCATCCGTCTTCCTGGTGGAAGCTTGTGTCGCTCGCCAATGCATTGGCTGCGCGCACCTTAACCGGTGTGTGTTTGTCTGTGCTTAGGCGGTGCGACCAAGACCACCAGTGTTTGTATGAACGACGTTTGTTTGTTTGTTCTGAAATTATGAAAAGCCAATGATGAGACAACTTTTAGCAACGGATCTCTTGGCTCTCGCAAC										-	-	-	-	-
OTU_0983	0	0	0	0	0	0	0	34	0	0	0	0	0	0	0	0	0	0	CAAGGTTTCCGTAGGTGAACCTGCGGAAGGATCATTAACGAGTTTGACTTGGGTTGTAGCTGGCCTTCCGAGGCATGTGCACACTCATAGCTCATCCACACACACCTGTGCACTATTGTAGAATTGGGGAGCTTCACGGCAAACTAATTTCTATGTATTTTATACACACACTACAGTTTAGAATGTCATACTTTGCTATAAACGCAATAAATACAACTTTCAACAACGGATCTCTTGGCTCTCGCATC	Eukaryota	Fungi	Dikarya	Basidiomycota	Agaricomycetes					-	-	-	-	-
OTU_0984	0	0	0	0	0	0	0	0	36	0	0	0	0	0	0	0	0	0	CAAGGTTTCCGTAGGTGAACCTGCGGAAGGATCATTAAAGAGAAAGGGGCTAAACACCCCGACCTCCAACCCTCTGTTGTCAAAACTACCCTTGTTGCTTTGGCGGGACCGTTCGGTCTCCGAGCCGCCAGGCCTCCTCACGGGGGTCCCGGCGAGTGCCCGCCAGAGTTAAACCAAACTCTTGTTATTAAACCGGTCGTCTGAGTAAAAATTTTTGAATTAAATCAAAACTTTCAACAACGGATCTCTTGGTTCTCGCATC	Eukaryota	Fungi	Dikarya	Ascomycota	Dothideomycetes	Dothideales	Aureobasidiaceae			-	-	-	-	-
OTU_0985	0	0	0	35	0	0	0	0	0	0	0	0	0	0	0	0	0	0	CAAGGTTTCCGTAGGTGAACCTGCGGAAGGATCATTACCGAGGCCTGGGGTCCTCTTTGGGCCCCACCCTTTCCACTCTTTGCCTAAGCTATCATACAGCAGTCGAGGCCCCCCCTGCCTGGTACACTGGACATTTCTGGCCGGTAAGGCTTGCGGGTGCCGGCTGCTGTTTCCCTCCCCAGATCCTGTCTACTGATCTTCGTCAGGTGCCTTGCGCGCCGAGGACATTTAATCGTGGGTAAAACTTTCAACAACGGATCTCTTGGCTCTGGCATC										-	-	-	-	-
OTU_0986	0	0	0	0	0	0	0	0	0	0	0	0	0	0	0	27	18	23	CAAGGTTTCCGTAGGTGAACCTGCGGAAGGATCATTAACACGTATCCACGTTTCAACCCCCTGCGCACTGGACTGTGACTTTTCTTTTTTCTCCGGAAAAAAGAAGATACTTTGGCAACCCGAAGAAAAAGGAAACGGCATTCATCCTGCTGCCCTTTGTCTTCTCTTGCCCTCCACTTTTGCACCCCTTCGCACCCAACACTTGCCTAAATCTCCGCTCTCCAGCCCCTCGCCGGTTGCCGAGTGTTACGAAAAAACAGAACAACTGTTAACAATGGATATCTTGGTTCTCGCAAC										-	-	-	-	-
OTU_0987	0	0	0	0	0	10	0	0	0	0	0	0	0	0	0	0	0	0	CAAGGTTTCCGTAGGTGAACCTGCGGAAGGATCATTAACTATTAACAAATATACCTTGTGAATTACTGGGCAACCAGGCTGATATATACAATAGTCATATTAAGAAAATAGAGAATACAATTTTTAACAATGGATCTCTAGGCTCTTGCAAC	Eukaryota	Fungi								-	-	-	-	-
OTU_0988	0	0	0	0	0	0	7	0	0	0	0	0	0	0	0	0	0	0	CAAGGTTTCCGTAGGTGAACCTGCGGAAGGATCATTATCATAAAATTTTATCCACATAAACAAGCTCTTAGCGATACGATTGGGGGATTAGGCAACTAGTCTTCTTAAGCTTATTAACAATACCATTCATGAACATCTCTTCAAGGCTTAGAGAGATCTAATGAAAGAACAGGCTTTGAACATGACTGAACTCTTTTTTACTCCTCGGAGACTAAAGAATAACCCTTCTGTTTACAGAAACAATTAGAACAACTCTTAGCAATGGATATCTTGGTTCTCGTAAC										-	-	-	-	-
OTU_0989	0	0	0	0	0	0	2	0	0	0	0	0	0	0	0	0	0	0	CAAGGTTTCCGTAGGTGAACCTGCGGAAGGATCATTAACACTAAATCCACGTGTCCAAATCACTTTGGACATAAACCCCCTCAAAGCGAACTAAGAAACTCTGCAGAAGGGTCTATCCCAAACCAACGCCTGTTGCGAAGGATTCTCTTTTTGAGAGTCTTTCATTGGTGTTGGGGACAACGGACGCAGTTTTTCTCTTTTTTTTCTTTTTCTATTCATTATCAATTTTTTTTTAACCCCATTGAAACTTCTAGACTGAAACTTGCAGCAAGAGGCGAAAGCACTTGCAGCGAAAAACAAAACGCTTAAAACAACTCTTAGCAACGGATATCTTGGTTCTCGTAAC										-	-	-	-	-
OTU_0990	0	0	0	0	0	9	0	0	0	0	0	0	0	0	0	0	0	0	CAAGGTTTCCGTAGGTGAACCTGCGGAAGGATCATTATAAGGCGATAGGGAACCTGTGGGCAAGTAGTCTCGGGGGCATTTTAAAGTATTGATGGACCACCCCGAGGCGAAAGTAATGCGAGTCGCTGAAGGAGGGCTTGCACGAACGATCCCCACTTGATTTCTTCCGACGCACTTTTGTAAACATGTACTACCCAAATTCATCAAACTGTCTGATATAAGCTCTTGGAGCGAATTATTTTAATTTGAAATAACTTTTAACAACGGATCTCTTGGCTCTCGCATC										-	-	-	-	-
OTU_0991	0	0	0	11	0	0	0	0	0	0	0	0	0	0	0	0	0	0	CAAGGTTTCCGTAGGTGAACCTGCGGAAGGATCATTACAAATCCATCACGTCTCATTCTTTTGAGACCACGTTGAACTGTTCCTCAATCAAGGTCGTGTCACCCTTTGGCGTGACTTGTACCTTGATTGAGCTGTCAAAAACTAGTGTTTCCTTTATGTTGCTCAATTGTATTACTGAGTATATTCTCTCTTTGGGAATAGAAAAGAAAACAACAACTTGTACAACTTATAACAATGGATCTCTAGGCTCTTGCATC										-	-	-	-	-
OTU_0992	0	0	0	0	0	0	0	0	0	0	0	0	0	0	13	0	0	0	CAAGGTAACCGTAGGTGAACCTGCGGTTGGATCATTACTGAACCCCAACAGGGTGGGCAGTGCACACAGCTGCCTTGTGCAGTGTGTGTGCCTGCTTGCTCAACCAACACACTTGTGAAACGTAACGAGCTTGGCGGCCTGGCTAGACCACTAAGCGGTGCGAGCGATCGTACCGACCGCCAAGGACCCATTTACACACACACACTATCATCATTATAAATCACCAACAAACATTATGTTTTCGACTGTGCGCATGTTTGTTTGCCTTGTTCGCCCTTTAAACCGGCAACAGCAGCAGCAAGCAATCAATCAGCAGTAGCATAAGCAAGCAACCAAAAACAACTTTTGACAACGGATCTCTTGGTTCTCGCAACGATGAAGAACGCAGTAAAAT										-	-	-	-	-
OTU_0993	0	7	0	0	0	0	0	0	0	0	0	0	0	0	0	0	0	0	CAAGGTTTCCGTAGGTGAACCTGCGGAAGGATCATTCTTGTATTGTGTTTGCTATTACAGCAAAATACACAAATCTACTATGTGAACTGTTGATTGTGCTTTGCGCAGTTGATTGGTGTTGTTTTGTTGGTGCTTGTTGGATGGCCGGGTGTTTTTCACATGGTCGCCAGTAAGCGTTATGCCGACTGAACAATAACAAGCGGCTGCGCAACACGATCGAAACAATTTATTATTCACCTGTATAAATATTCAAGTCTTTAAACATAAAAACAAACTATAAACAACTTTTAGCAACGGATCTCTAGGCTCTCGCAAC										-	-	-	-	-
OTU_0994	0	0	0	0	0	19	0	0	6	0	0	0	0	0	0	0	0	0	CAAGGTTTCCGTAGGTGAACCTGCGGAAGGATCATTATCGAACGAATGCGGAGTCGGTTGTAGCTGGTCCCTCCCCGGGGCATGTGCACGCCTTCTCTCTCATCCACACACCCCTGTGCACTCGTGAGACGGGAGGCTGTTGGCCTGACACCGGGCCCTGGTCCCCGTCTTTATAACACAAACTCCATTTATCTGAATGTAAACCCGATGCTAAGCATCTAAACTAATACAAAGTTTCAACAACGGATCTCTTGGCTCTCGCATC	Eukaryota	Fungi	Dikarya							-	-	-	-	-
OTU_0995	0	0	0	0	0	0	0	0	0	0	0	0	0	0	12	0	0	0	CAAGGTTTCCGTAGGTGAACCTGCGGAAGGATCATTAATTTATTACTTATTTTGTTTCTGTTCTTTTTAACGAGAATGGGGCAATTTATTATTTATCCAAGAGTGTGATTTATTATAACAATCTTCTTTTTATAAACAACAACAACCAAAACAAACAACAAAAACAAATAGATAAAAGAACCAAAAAGAATATACGAATAGAGTATTGTAAAAATAAACAAAAAACAACTCTAGGCAATGGATATCTTGGTTCCCGCAAC										-	-	-	-	-
OTU_0996	0	0	0	0	0	30	0	0	0	0	0	0	0	0	0	0	0	0	CAAGGTCTCCGTAGGTGAACCTGCGGAGGGATCATTACCGAGTGAGGGCCCCCGGCCCGACCTCCAACCCTTTGTTATCAAAACCACTGTTGCCTCGGGGGCGACCCGGGCCCGTCGGCACGGGGCCCCCGGTGGACAATTTCAAAACACTGCATCTTTGCGTCGGATTACAAAAGTTTAATTGATTTAAAACTTTCAACAACGGATCTCTTGGTTCTGGCATC	Eukaryota	Fungi	Dikarya	Ascomycota	Dothideomycetes	Capnodiales			uncultured Capnodiales	-	-	-	-	-
OTU_0997	0	0	0	20	0	0	0	0	0	0	0	0	0	0	0	3	0	0	CAAGGTTTCCGTAGGTGAACCTGCGGAAGGATCATTAACAAATTCCAAAACTCGTGTTTGGCTGAGATGCAGCCAGTGTTGCAGGGTGTCCCCATGTGGGCCATCCGGATGCTGGAGGTGCTCAGTCAGTTAACAACACACAAAACTCACATTAACAACATGACAACCAAGAGTAACCTAAACGTTAAATCGAAACAACTTTTAACAATGGATCTCTCGGCTCTTGCAAC										-	-	-	-	-
OTU_0998	0	0	0	0	0	8	0	0	0	0	0	0	0	0	0	0	0	0	CAAGGTCTCCGTAGGTGAACCTGCGGAGGGATCATTACAGAGTTTCTAACTCCTAAAACCATGTGAACTTACCACTGTTGCCTCGGTGGAAGGCATCCGAAAGGGTGCTGGAAGCCGGTGGACATCTAAACTCTTGTTAATTTTTGTTATTCTGAATCTAAACTAAGAAATAAGTTAAAACTTTCAACAACGGATCTCTTGGTTCTGGCATC	Eukaryota	Fungi	Dikarya	Ascomycota	Sordariomycetes	Xylariales				-	-	-	-	-
OTU_0999	0	0	0	0	0	0	0	0	11	0	0	0	0	0	0	0	0	0	CAAGGTTTCCGTAGGTGAACCTGCGGAAGGATCATTAGTTGTTGGTTGGTGTTCCGTTGGGAGCATCAGCTGAGAATAAAAAAGTCACTTTTATTTGTGGTATTCTTTTGGATGTTGTGAGGGTATGTGAGGGGAGGAAACTTTCTTCACTACTACCCACCTTTTTAACCACCTTTTACTTTATTTTAGAATATACAAAATATGAAAAGAACCAAGAACACAATTCCTAGCAACGGATGTCTTGGCTCCCGCAAC										-	-	-	-	-
OTU_1000	0	0	0	0	0	0	0	0	14	0	0	0	0	0	0	0	0	0	CAAGGTCTCCGTTGGTGAACCAGCGGAGGGATCATTGCTGGAACAAACGCCCTCACGGGTGCTACCCAGAAACCCTTTGTGAATCATACCTAAAAACTGTTGCCTCGGCCTTTGGTTGGCTTTCCTTTCGGGAAAGCCCCTTCGCAAGAAGGAGCAGACCGGCCGGCGGCCCTATAAACTCTTGTTTTTGTAACATCATCTGAGTAAAAAAACAACTAAATGAATCAAAACTTTCAACAACGGATCTCTTGGTTCTGGCATC	Eukaryota	Fungi	Dikarya	Ascomycota						-	-	-	-	-
OTU_1001	0	0	0	0	0	0	3	0	0	0	0	0	0	0	0	0	0	0	CAAGGTAACCGTAGGTGAACCTGCGGTTGGATCATTACTGATACTTGGTTGTTGAGTTGATACCGAAAGGAGTCCTCAACACCAAATTCACCTCTTGTGCACTAAATTGTCTTTTGGTAGTTTATACCTTGGTATAGGCTGCCAAACTTTTTAAACAAACAATATCAACTTGTCTGAAATTATAGTAAAATATAAACAACTTTTGACAACGGATCTCTTGGCTCTCGCAAC	Eukaryota	Fungi		Chytridiomycota	Chytridiomycetes	Rhizophydiales				-	-	-	-	-
OTU_1002	0	0	0	0	0	0	14	28	18	0	0	0	0	0	0	0	0	0	CAAGGTTTCCGTAGGTGAACCTGCGGAAGGATCATTACAGAGTTCATGCCCTCACGGGTAGATCTCCCACCCTTGAATACTATACCTTAGTTGCTTTGGCAGGCCGTGGAAACACTACGGGCTCCGGCTCGTACGTGCCTGCCGAAGGAAACAAACTCTGTTTTTCGTGATGTCTGAGTACTATATAATAGTTAAAACTTTCAACAACGGATCTCTTGGTTCTGGCATC	Eukaryota	Fungi	Dikarya	Ascomycota						-	-	-	-	-
OTU_1003	0	0	0	0	0	0	0	0	35	0	0	0	0	0	0	0	0	0	CAAGGTTTCCGTAGGTGAACCTGCGGAAGGATCATTATGCCCCGCGAGAGCGCGCAGCGCTCGAGCGAGATATCCCTTTTATACTTGTTTTATGTTGTGTTATTGTGACCTTATTCCATCTTATTTGAAACCCTGATAAATCTATTTTTAAACTCCAGACTAAAAATAAAACCAATCTAAAAATAGAAAACAAACCGCAACCAATGGATCTCTAGAGTCTCGCAAC										-	-	-	-	-
OTU_1004	0	0	0	27	29	0	2	0	0	0	0	0	0	0	0	0	0	0	CAAGGTCTCCGTTGGTGAACCAGCGGAGGGATCATTATTAGAGCCTAAAAACTCCAATAAACCACTGTTTATCTACCTGTATTGTTGCTTCGGTAGGCGGTCCCGGGGGGACCTCCAGCCTTATGGCGCCTGCCGGAGGTATCAAACTCTTATATTTATTGTCTTCTGAAAACAAACAAAATAATTAAAACTTTCAACAACGGATCTCTTGGTTCTGGCATC	Eukaryota	Fungi	Dikarya							-	-	-	-	-
OTU_1005	0	0	0	0	0	0	0	0	0	0	0	0	14	4	0	0	0	0	CAAGGTTTCCGTAGGTGAACCTGCGGAAGGATCATTATGAATTGTTGTTTTGGCTCTTTACGAGTCTCAACTTCTTTTTCTGTGAACTGGATCTTGACCCTCTTGTGCTCGTTAGAGTGCAATAGGCGATGGATTGTTATTTTGTTTTCTGTTGTAATTGTTCTTACAAGTTTTCTTTAATGAAAGACAACTTTCAGCAATGGATCTCTTGGCTCTTGCATC	Eukaryota	Fungi		Blastocladiomycota	Blastocladiomycetes	Blastocladiales	Catenariaceae	Catenaria	Catenaria anguillulae	Saprotroph	Undefined Saprotroph	Microfungus	NULL	Probable
OTU_1006	0	0	0	0	0	12	0	0	0	0	0	0	0	0	0	0	0	0	CAAGGTTTCCGTAGGTGAACCTGCGGAAGGATCATTCGTGTAAATTAGTGGCCAGTTAGAATGGGGTGATTCCCGCTGACTGTAGCTATTCTACATCCTTTAACACTGTGAACTTTATTGAACATATAAGATGATCTAGCAGCGTTGGCATTGGCTCTGCTTTTAAAGCATCCCGTGTCAACCACAAGCAGGCTTCTTGGGGCTTTTATTAACCAAACTATTACCTTATTGCCTAAAAATTATTTAATAATTACAACCTTTAACAATGGATCTCTTGGCTCCTGCAAC										-	-	-	-	-
OTU_1007	0	0	0	10	0	0	2	0	16	0	0	0	0	0	0	0	0	0	CAAGGTAACCGTAGGTGAACCTGCGGTTGGATCATTATAAAATGATTGTACGCTGGTTTAAGTGGTCTTTGTGATCCTTGCCAGTGTGCTACTAACCTCTGTGCACTATAACCGTATATCCGTGCAGCTGATATCGTAAGATGTCACTCACGGCTTTATAAACAACCTTATATTTTGACTGACTTTTGTTTCTTATGAATCAAAAACAACTTTTAACAACGGATCTCTTGGCTCTCGTAAC										-	-	-	-	-
OTU_1008	0	0	0	0	0	0	7	0	6	0	0	0	0	0	0	0	0	0	CAAGGTTTCCGTAGGTGAACCTGCGGAAGGATCATTAGCTGTTGGTTGTTCTCTTCTGGGGAGCGACTGAAAAACCAAAAAAGTCACTTTTATTTGTGGTATTCTTTTGGATGTTATGTGGTTATATGTGAGGGGAGGTTTGAAAAAACCCTTCTTCATTCACTACTACCACCTTTTTTTTTAAAAAAAAACCACCTTTTACTTTATTTTAGAATATACAAAATATGAAAAGAACCAAGAACACAATTCCTAGCAACGGATGTCTTGGCTCCCGCAAC										-	-	-	-	-
OTU_1009	0	7	0	0	0	0	0	0	0	0	0	0	0	0	0	0	0	0	CAAGGTAACCGTAGGTGAACCTGCGGTTGGATCATTAAAAATGTAACAGGTCCGAGTTTCGGCTCGGCTTGCCACACATTGTGAATCGTAATTGTATCTGGCAGGTTAAGGGTTTCACTTTCGAGTGTTTCACACCTGCCGAAAAATTTTAAACTCTCATTTACCAAGCCACTGAATAAATTTGTTTAATTAAAAACAACTTTTGACAACGGATCTCTTGGCTCTCGCAAC										-	-	-	-	-
OTU_1010	0	0	0	0	0	0	0	0	0	0	0	0	0	0	0	0	3	0	CAAGGTTTCCGTAGGTGAACCTGCGGAAGGATCATTGACATAAATCAATTTACCTTAACTGTTGTACTGTGTGTGTGATTACTTTTTATTAAGTAGTCCATACATAAATACTTTACTTGTTAAAGAGTTATCAATAAATAAATCAAACTTAAATTATAAAAATACTCAACGATGGATATCTTGGTTCCCATATC										-	-	-	-	-
OTU_1011	0	0	0	0	0	0	11	0	23	0	0	0	0	0	0	0	0	0	CAAGGTAACCGTAGGTGAACCTGCGGTTGGATCATTAACAAAACGTTTAATTTGTAGAGTAGCTTCCAATTTCTTGGAGCGACTCTCAAATTATATCACCCCCTTTGTGAACTGTAAATGTACTTTGGCAGCCCTCCAAAAATCTGCTTTTCTTTATTAGAAAATAGAATGGGCTGTCAGTTTAAAGTTAAACACCTGTTATATTATCTATAGTATTAATGAGCGGCGAAAAGACTCCACTTGTGTGGGTTGCTTCAAAGCTACATTTCTTTATTGAAATGATTTGAAAACAACTTTTGACAACGGATCTCTTGGCTCTCGCAAC	Eukaryota	Fungi		Chytridiomycota	Chytridiomycetes	Chytridiales				-	-	-	-	-
OTU_1012	0	0	0	0	0	0	7	0	24	0	0	0	0	0	0	0	0	0	CAAGGTTTCCGTAGGTGAACCTGCGGAAGGATCATTAAAAAATTGCCTAAAACACACGTTTGTCAACTGTTATAAAAACCTGGTGATGTTCCGTGGTACTTCTACACTGTAGTCGTGCTCGGGCTCACCTTTTTTAATCTTGCCTGCAACTATAATCTGAGCCTTTATTTAAAACATAAAGACAACTTTTAGCAACGGATCTCTAGGCTCTTGCAAC										-	-	-	-	-
OTU_1013	0	0	0	0	0	0	0	0	6	0	0	0	0	0	0	0	0	0	CAAGGTAACCGTAGGTGAACCTGCGGTTGGATCATTAACAATGTTCTTAACAAGTTTGATCTGGGAATGCTTTAACAGGCTTTTCCAGGTTTTTACTTGCACCATTTGTGAACCTGTAATTGTTCTTTGGCGGTTATATTCTGGCGAAACTGTTGTAAGCCGTTGGAATTTTGTAAGGATCTTATGTTTTCGGACTGGGATCTTTGCATGGCCGTCAAAAGGGAGGTTTTTCTTAATTGAAGGCCTTCCGACCAATGAAACCAAATGTTTTGTTTTTTTATTGTCTTTTAGATCCTTTATGAGGACGTTAATTAATTGAAATACAACTTTTAACAACGGATCTCTTGGCTCTTGCAAC										-	-	-	-	-
OTU_1014	0	0	0	0	0	0	0	0	0	0	0	0	0	0	0	16	8	11	CAAGGTAACCGTAGGTGAACCTGCGGTTGGATCATTACCAATCCTGACTCGAAAGAGTCTTCAACCCCATGTGCACTTATTATTGTTTCTGGGTGTCCTGTTTAAGGCGCCCAACCTTATAAACCATATTATCTGTCTGATATTATTTTAAATAATAAAAAACAACTTTTGACAACGGATCTCTTGGCTCTCGCAAC										-	-	-	-	-
OTU_1015	0	5	0	0	0	0	0	0	0	0	0	0	0	0	0	0	0	0	CAAGGTTTCCGTAGGTGAACCTGCGGAAGGATCATTATTGAATTTAGAGTGGCGCTTCGGCGTACTCCATTGACAAATCCATAACACCTGTGAACTGTTGGATGCGCAAGCATCTATACCATAAACATTATTGTAACAAATGTAGTCTTATTATAACTAATAAAACTTTTAACAACGGATCTCTTGGCTCTCGCATC	Eukaryota	Fungi	Dikarya							-	-	-	-	-
OTU_1016	0	5	0	0	0	0	0	0	0	0	0	0	0	0	0	0	0	0	CAAGGTCTCCGTTGGTGAACCAGCGGAGGGATCATTATCGAGTATCTTACTCTAAACCCCTGTGAACTTACCAGTTTTGTTGCTTCGGCGGGCTGCGCCTCTCGACGCCTCTCTCCCCCCTCGGGGGGCGGGCTGCCGTCCGGGGCGCGCTACGGCCCGCCGGGGGTCTCAAGCTCTTTATCATTACGGATATTCTGAAGTAAAATATAAATAAATCAAAACTTTTAACAACGGATCTCTTGGTTCTGGCATC	Eukaryota	Fungi	Dikarya	Ascomycota						-	-	-	-	-
OTU_1017	0	0	0	0	0	0	0	0	0	0	0	0	0	0	0	2	6	0	CAAGGTTTCCGTAGGTGAACCTGCGGAAGGATCATTAGCGAAGCAGAATCTGCCGCCGAAACGCGGCAGCCATTCTCATAACCATGTGCACCTGGAATCTCGGCGTGGATGTGTGTGTGTGTCGTGAGCGCGAGCTTGCGCACGCGTGCCATCCGCGTCCAAAAAAAACCGTTGACAATCGTATGAACACCTATAATTTGGACAACCAAACACACAACTTTTAACAATGGATCTCTAGGCTCCTGCAAC										-	-	-	-	-
OTU_1018	0	0	0	0	0	7	0	0	0	0	0	0	0	0	0	0	0	0	CAAGGTCTCCGTAGGTGAACCTGCGGAGGGATCATTACAGAGAACATCGCCCTCACGGGTGACTCTCCAACCCTATGTTATACAACCTTTGTTGCTTTGGCGAGCCGCCTCGGCCGCTGGCTTCGGCTAGCGAGTGCTCGCCAGAGGACCCCAAACTCTGAATATTAAAGTCGTCTGAGTACTATATAATAGTTAAAACTTTCAACAACGGATCTCTTGGTTCTGGCATC	Eukaryota	Fungi	Dikarya	Ascomycota						-	-	-	-	-
OTU_1019	0	0	0	0	0	0	0	0	0	0	0	0	0	0	8	0	0	0	CAAGGTTTCCGTAGGTGAACCTGCGGAAGGATCATTAGCATTAAGTGTCGGCGAGTTGTACGCCGCAAGGCGTGCAACTGCCGACAACTTTTACTCTTGTGAACACAAAACTGTCTTGGAGCGTGTGGAACGGCAACAGACCGCACGCACCAGCATTTAACAACCAATCTTGCAACCAAAAGCAAACACAAAAACAATTTTATACAACTTTTAACAATGGATCTCTAGGCTCCTGCAAC										-	-	-	-	-
OTU_1020	0	0	0	6	0	0	0	0	0	0	0	0	0	0	0	0	0	0	CAAGGTCTCCGTTGGTGAACCAGCGGAGGGATCATTACAGAGTTGCAAAACTCCCAACCATTGTGAACCTACCTCACCGTTGCTTCGGCGGGTGGCCCGGGGCGACCCGGGCCGCGCCGGCCCCCCCTTGGGGGCCTGGCAAACCCGTCAGAAGACCGAAACTCTTCGTCATCATAGGCCTCTCTGAGTAACTTATACAATAAGTCAAAACTTTCAACAACGGATCTCTTGGTTCTGGCATC	Eukaryota	Fungi	Dikarya	Ascomycota	Sordariomycetes	Sordariales	Lasiosphaeriaceae			Saprotroph	Undefined Saprotroph	Microfungus	NULL	Probable
OTU_1021	0	0	0	0	0	0	0	0	0	0	0	0	0	0	0	0	0	14	CAAGGTTTCCGTAGGTGAACCTGCGGAAGGATCATTAACACGTATCCACGTATCAACCAACTGTGCACCTGTTGAGCCTTTCCCCGAAAAGCTTTCTTTTAAGCTTTTTGCTTTTATCAACCCAATTTTAACCCCTTGTATTATACAATTGTACTGAACCTTTTTCTTTTGCTGCGTGAGAGGGAGCAATCCTGATCCGCGACAAAGGAAAGATTTTACGAAATGCTAAAAACAACTCTTAGCGACGGATATCTTGGTTCTCGCAAC										-	-	-	-	-
OTU_1022	0	0	0	29	0	15	170	30	673	0	0	0	10	0	22	0	0	0	CAAGGTTTCCGTAGGTGAACCTGCGGAAGGATCATTAAAAATGAAGCCGGGAAACCGGTCCTTCTAACCCTTGATTATCATAATTTGTTGCTTTGGTGGGCCGCGCAAGCACCGGCTTCGGCTGGATCGTGCCCGCCAGAGGACCACAACTCTGTATCAAATGTCGTCTGAGTACTATAAAATAGTTAAAACTTTCAACAACGGATCTCTTGGTTCTGGCATCA	Eukaryota	Fungi	Dikarya	Ascomycota	Leotiomycetes	Helotiales				-	-	-	-	-
OTU_1023	0	6	0	0	0	10	0	0	0	0	0	0	0	0	0	0	0	0	CAAGGTTTCCGTAGGTGAACCTGCGGAAGGATCATTCATAATAAGTGTTTTATGGCACTTTTTAAATCCATATCCACCTTGTGTGCAATGTCAGTCGGTCTTCTTTATGGAGATCGGCCAAACATCAACCTAATTTTTTAACTCTTTGTCTGAAAAATATTATGAATAAAATAATTCAAAATACAACTTTCAACAACGGATCTCTTGGCTCTCGCATCA	Eukaryota	Fungi		Mucoromycota		Mortierellales	Mortierellaceae	Mortierella		Saprotroph-Symbiotroph	Endophyte-Litter Saprotroph-Soil Saprotroph-Undefined Saprotroph	Microfungus	NULL	Probable
OTU_1024	0	0	0	0	0	0	21	0	0	0	0	0	0	0	0	0	0	0	CAAGGTAACCGTAGGTGAACCTGCGGTTGGATCATTAACAAATTAATTAGGCCCCTGCCTGCTCCGTCAAAAGGGCAAGTGGGGAACACCTAAACATTTGTGTGCACCATATCTGTCTTTGGCAGTTCGAGTGTCCCAGGTTGCGTAACTGCCCTGGGTACCTACCAAAGCAATCCTTCGGGCTTGCTGCGGTTGGGCTGCCGCATTTTTTGAACAAACCCCTGTCGTTTTTTAATAGCCTGAAATTTTTTTGATCTTCAAAGATTAAATTTAAATACAACTTTTGACAACGGATCTCTTGGCTCTCGCAAC	Eukaryota	Fungi		Chytridiomycota	Chytridiomycetes	Rhizophlyctidales	Rhizophlyctidaceae	Rhizophlyctis	Rhizophlyctis rosea	Saprotroph	Undefined Saprotroph	NULL	NULL	Probable
OTU_1025	0	0	0	0	0	0	3	0	8	0	0	0	0	0	0	0	0	0	CAAGGTATCTGTAGGTGAACCTGCAGATGGATCATTAAAGTACTTGGGTTAAACCAATATACTAGCATTGTCGTTAGTTCCAGTCGGGAAAGGTGGGTTTGTAGCTGTATCCGTGGATACCTACAAGCAATCACCACCCAACTCACTGGTCTAGCAATTACAAACACTACACTTTGGATATTTATTAAACCAACTATTACCAATTGATATAACCTTTAACAATGGATCTCTTGGTTCCTGCAAC										-	-	-	-	-
OTU_1026	0	0	0	0	10	0	0	0	0	0	0	0	0	0	0	0	0	0	CAAGGTTTCCGTAGGTGAACCTGCGGAAGGATCATTGCTGAGCGTGCGCGCGCGCGTTCCCTAACCGGGACGCGTCGTCGCATTTCTCTCACAACCCATGTGAACTCTGTGTATCGTGACGCGTGCTGCGCGCGTGTGCGGAAACGCGCACGCGCACGCACCCTCTTTTACCGACCACATTGACTTACTGTATCTCTGTCTGAGACAACCACGGTTGCCTCGAGCTAACGCTCGGTGTGACCTTAAAAAAACCAACATATCACAACTTTTAACAACGGATATCTTGGCTCGCGCATC										-	-	-	-	-
OTU_1027	0	0	0	0	0	0	0	0	0	0	0	0	0	5	0	0	0	0	CAAGGTCTCCGTTGGTGAACCAGCGGAGGGATCATTGCTGGAACGCGCTTCGGCGCACCCAGAAACCCTTTGTGAACTTATACCCACTGTTGCCTCGGCGCAGGCCGGCCTCTTCGCTGAGGCCCCCTGGAAACAGGGAGCAGCCCGCCGGTGGCCAACTAAACTCTGTTTCTATAGTGAATCTCTGAGTAAAAAACATAAATGAATCAAAACTTTCAACAACGGATCTCTTGGTTCTGGCATC	Eukaryota	Fungi	Dikarya	Ascomycota	Sordariomycetes	Diaporthales				-	-	-	-	-
OTU_1028	0	0	0	102	66	0	0	0	0	0	0	0	0	0	0	0	0	0	CAAGGTTTCCGTAGGTGAACCTGCGGAAGGATCATTAAAAGAGCGAGGGGGTGGCAGCCGGTCTTTGCCGCTCGTCGCCCCTCACTCCCTTCTCAACCCCTTATGTATACACTCGTGATTGCTTCGGCGGGCCTGTTCCCAAACCCCTCGGCTCTACCCCTCTAGAGTATTTGGCGGGGAGGTGTCGCGGGGAGGCCGCCGGTTCGCTCTAGCGGCGAACTGGATCGAGCCCGCCGGAGGTATCCAAACGCAAAACCCTCGCATCGTGTGAAAATCATATGCCTCGTCTGACCTCGCACAAACGTGTGGGTTAAAAAGTTAAAATCTTAAAAAAACTTTCAACAACGGATCTCTTGGTTCCGGCATCA										-	-	-	-	-
OTU_1029	0	0	0	0	0	0	0	0	8	0	0	0	0	0	0	0	0	0	CAAGGTTTCCGTAGGTGAACCTGCGGAAGGATCATTGCCACACACGATCCAAGATCGACACTTTATTGTGAACTGTTAAATGTTTTCAAGTGTTTTAAATGATAGATTTGTATATATATTATACAATGATAGAATGTTAAACACTTCAATAACTTTTACACTAAAAAAATAACAAAAATGAAATATTCATTGGAACATAAATGTTATCTAAAGTCTGTCTTTAGTATAACGCTAGATTGAAATTGTAAACAACTTTTAACAACGGATATCTAGGTTCTTGCAAC										-	-	-	-	-
OTU_1030	0	4	0	0	0	0	0	0	0	0	0	0	0	0	0	0	0	0	CAAGGTAACCGTAGGTGAACCTGCGGTTGGATCATTATTGTATTGTTTTGGCCCCTTTTCCCGGAAGAGAGTTCCTTTATTACGTTTTATTACTGGTAAGGTTGAGCTTTCTGAAGAGAGACTGGGCTTTAACCAACAACTGTGCAACTTTATGTCTTTGGGCGTAGAAGCAATTCTGCGCCCAACAACTGATAAACTCCTATTGAAACTAGTCTTATATTGTTTTTATAAATATAAACAACTTTTGACAACGGATCTCTAGGCTCTCGCAAC										-	-	-	-	-
OTU_1031	0	0	0	7	0	0	0	0	0	0	0	0	0	0	0	0	0	0	CAAGGTTTCCGTAGGTGAACCTGCGGAAGGATCATTATTGAGATTAACGGGGCGGCGCGAGCCGTCCCAACCAAACCCCCTGTGAACAAACCCCGTCCTCGGCCGTCGCCGTGGGCAGATTTACAACTGTCGTCCTATGTCCAGAAAGTAAAACAAAAGAGTACAACTCTCAACGATGGATCTCTTGGCTCTCGCATC	Eukaryota	Fungi	Dikarya	Basidiomycota	Tremellomycetes					-	-	-	-	-
OTU_1032	0	0	0	11	0	0	0	0	0	0	0	0	16	0	0	0	0	0	CAAGGTTTCCGTAGGTGAACCTGCGGAAGGATCATTAACAAATTCCAAAACTCGTGTTTGACTGTGTCGTGTCTCTAACAAGGTGTCCCCATGTGGGCCACTTTCGAGGAGGCGTGAAGCGATGCAGTCTATCTACAACACACAAACAACAATCACATTCAATTTGACAACCAAGAGTAACCAATACTTAAAACGTTTAATCGAAACAACTTTTAACAATGGATCTCTCGGCTCTTGCAAC										-	-	-	-	-
OTU_1033	0	12	0	0	0	0	0	0	0	0	0	0	0	0	0	0	20	0	CAAGGTTTCCGTAGGTGAACCTGCGGAAGGATCATTAACAAATTCCAAAAACGCGTGTTTGACTGTCTGTGCCACCGTGCTGCAGGGTGTCCCCATGTGGGCCATCCGGGCTGGTTGGCGTTCGCAGACAGTCTACTATACAACACACAAAACTCACTTTAACAATATGACAACCAAGAGTAACCTAAAACGTTAAATCGAAAACAACTTTTAACAATGGATCTCTCGGCTCTTGCAAC										-	-	-	-	-
OTU_1034	0	5	0	0	0	0	0	0	0	0	0	0	0	0	0	0	3	0	CAAGGTTTCCGTAGGTGAACCTGCGGAAGGATCACTAGTGATTAAACCGGAGAGCGTCTTCATTGACCTCTCCAACCCTTCACATCCACATACACCCTGTGAACCGTTTGGCTTTGTGAGCTGAAAGTTGAAAGAATAGGCTTGTTAAAAGTCTAGTCGGACGATGGACAGATCGCAAGGTCATCATCATATACATACACGAAGTCTAATGAATGTAAACGTTTTATATAAACAAAATAAAACTTTCAACAACGGATCTCTTGGTTCTCGCATC	Eukaryota	Fungi	Dikarya	Basidiomycota	Tremellomycetes	Cystofilobasidiales	Mrakiaceae	Udeniomyces	Udeniomyces pyricola	-	-	-	-	-
OTU_1035	0	0	0	0	0	0	6	0	0	0	0	0	0	6	0	0	0	0	CAAGGTTTCCGTAGGTGAACCTGCGGAAGGATCATTAGTGAATAACAGGACGTTCAATTTAACTTGAAGTCCGAACTCTCACATCTAACCCTGTGCATTTGTTTTGGTTAGTAGAGCGCTTGCGTTCGAACACCTCTTCATTTTACAAACACTAAGTCAAAGTATGTTTAAATTTTATAACAAAACAAAACTTTCAACAACGGATCTCTTGGCTCTCGCATC	Eukaryota	Fungi	Dikarya	Basidiomycota	Microbotryomycetes	Sporidiobolales	Sporidiobolaceae			Pathotroph-Saprotroph	Animal Pathogen-Undefined Saprotroph	Microfungus	NULL	Probable
OTU_1036	0	0	0	0	0	0	0	0	0	0	0	0	0	0	0	0	3	0	CAAGGTTTCCGTAGGTGAACCTGCGGAAGGATCATTAACACTCCAAAACTTCTCATAGCTCTGGGAAACCAGAGTTTATGAAACCCTATTCACCTTTAGCGAACCCGGCTTGGAGAGAAGCTTCTCGGTTCTTCGGAATCAAGTCTTTTTCTCTCTATAGCTATTTTCTTTTGTCCATTTCTTTTTTAACCCCAATCATCATAACTTTTTTTTGACTGACTGGAAGACGTAACAACTCTTCCGTTGCTCTTCGCTCTAACCAGTGAAGGCAATGAAAACTACAAAAACAAAAACAAAAAAACAACTCTTAGCAACGGATATCTTGGTTCTCGCAAC										-	-	-	-	-
OTU_1037	0	0	0	7	0	0	4	0	20	0	0	0	0	0	0	0	0	0	CAAGGTTTCCGTAGGTGAACCTGCGGAAGGATCATTACCGAGTTCATGCCCTTCGGGGTAGATCTCCCACCCTTTGTATACTATACCTTTGTTGCTTTGGCGGGCCGCCTAGCTACTGGCTTCGGCTGGTAAGTGCCCGCCAGAGGACCCAAAACCCTGAATTATTAGTGTCGTCTGAGTAAAAAGTTTAATATTTAAAACTTTCAACAACGGATCTCTTGGCTCTGGCATC	Eukaryota	Fungi	Dikarya	Ascomycota						-	-	-	-	-
OTU_1038	0	0	0	0	0	0	0	0	0	0	0	0	0	0	0	0	5	0	CAAGGTTTCCGTAGGTGAACCTGCGGAAGGATCATTTGAGCTTTGGAATGTGAGGATTGTGTGGTTGTTTTTTGGGTTGGGGTTGGCCGGTGTTGTTGGTTTGGGTGTTTTGGTTTTCTCTTTTTTTGGTTTAGTCGTTGTCGTCGTTGTTTGGGGTTTTATTGGTTGGGTTTTCGGACACTTCTGATGATATGCTGATGATGATGATGGTGATGGGACTGGGGGAAGAGAGCGACATCTGTACTTGCACGGCGGCAAACCTTGACCTGACATTGAACAAATGAAGGAAAAGCATTTCTGACAGACAAGGGAATTGTACTTTGAATTAATGGAACAATTATCAACGGCGGATCTCTTGGGTCGTGTATC										-	-	-	-	-
OTU_1039	0	0	0	0	0	0	2	0	6	0	0	0	0	0	0	0	0	0	CAAGGTTTCCGTAGGTGAACCTGCGGAAGGATCATTATTGAATGTTTGAAGTAGCTGAGCTGGTCTTAACGGACAAGTGCTTGCTGCTTCTATTCATCTTATCCACCTGTGCACTTATTGTAGAGCTTTGAAGAACATCCTAGTTAACTCTAGGACTAGTAATCGGGTTCTATGTATCTTATAAACTCTATGAATGTCTTGAATGTCTTTTTATTGGGACTTAATTGACCCTTTAAACTTTATACAACTTTCAGCAACGGATCTCTTGGCTCTCGCATC	Eukaryota	Fungi	Dikarya	Basidiomycota	Agaricomycetes	Agaricales	Marasmiaceae	Tetrapyrgos		Saprotroph	Undefined Saprotroph	Agaricoid	NULL	Probable
OTU_1040	0	0	0	0	0	0	10	0	0	0	0	0	0	0	0	0	0	0	CAAGGTCTCCGTTGGTGAACCAGCGGAGGGATCATTAAAGAGTCGTAAAACGCTCCCAACCCCTGTTCAAATACCACCTCTGTTCCGTTGCCTCGGCGGCCCAGGCCGCCGGGGGTACCCAAACTCAACCCTGAATTCGAAACGCGATCTCTGAGCTTCTAAAGCAAAACAAGTAAAAACTTTCAACAACGGATCTCTTGGTTCTGGCATC	Eukaryota	Fungi	Dikarya	Ascomycota						-	-	-	-	-
OTU_1041	0	0	0	0	0	8	0	0	0	0	0	0	0	0	0	0	0	0	CAAGGTCTCCGTAGGTGAACCTGCGGAGGGATCATTAACGAGTTAGGGCCTCTGTGCCCGACCTCCAACCCTCTTGTATCGAAAAACCTCGTTGCCTCGGGGGCGGCCCTGCCTCACGGCGGGCACCCCGGAGGACCACTCAAACACTGCATTTCAATGTCGTCTGAGTAAAGATTTAAATGAAATCAAAACTTTCAACAACGGATCTCTTGGTTCTGGCATC	Eukaryota	Fungi	Dikarya	Ascomycota	Dothideomycetes	Capnodiales	Capnodiaceae	Conidiocarpus		Saprotroph	Undefined Saprotroph	Microfungus	NULL	Probable
OTU_1042	0	0	0	0	0	14	0	0	0	0	0	0	0	0	0	0	0	0	CAAGGTTTCCGTAGGTGAACCTGCGGAAGGATCATTAAATTTCTTGGGCGTGCCCATGTCGGGGGTCGTGTGTCATAACGTTTAATCGTATAGACGTGCGCCCTGGCTGCATCCTTGTCTATTGCGTACTATTTATTTCCTCGGCGGGCTTGCTCGCCGATTGGACAACTATTATACTCTTTTGTAATTGTAATCAGCGTCTGAATAAACTATAATAGTTACAACTTTCAACAACGGATCTCTTGGTTCTGGCATC	Eukaryota	Fungi	Dikarya	Ascomycota	Dothideomycetes	Pleosporales	Phaeosphaeriaceae			Pathotroph-Saprotroph	Fungal Parasite-Plant Pathogen-Plant Saprotroph	Microfungus	NULL	Probable
OTU_1043	0	0	0	0	0	7	0	0	0	0	0	0	0	0	0	0	0	0	CAAGGTAACCGTAGGTGAACCTGCGGTTGGATCATTAATAAAAATTTATTAAGATAGGAAGGGGGAAAGTTGGGTTTTTTAACCTTTTTTTTCTTCTTTTCTATTCCACCCCAACTTTGTGAACTTGTAATTTTTAAATCTTGGGTAAAAAGGGTTGAGCTTTTTTTTTCTTAAAAAAGTTCTGGCCTTGCCCAAGTAAAAATTTTTTTTATTAAAAGCCATAAATGAAAGAACTTGTCTTTACCGTTTTTTAAATTAAAAAGAAAAAAACAACTTTTGACAACGGATCTCTAGGCTCTCGCAAC										-	-	-	-	-
OTU_1044	0	0	0	0	0	0	8	0	23	0	0	0	0	0	0	0	0	0	CAAGGTATCCGTAGATGAATCTGCGGATGGATCATTCGTGTAAGTGTTTGGTGAAGGTTGCGCAAGTGACTGGATCCTAATAACTACTTGAATCACTGTGAACTTTGTCACCATAAACGTGACCCAGCAGCGTTGGCGTCTCTCGGGATGCCAACCAGAAGCGGGCACTGGGGCTTTTGTTAACCAAAACAACAATTCTTGAATGCCTAAAAACAATTCAATTTATACAACCTTTAACAATGGATCTCTTGGCTCCTGCAAC										-	-	-	-	-
OTU_1045	0	0	0	0	0	0	0	0	0	13	18	0	0	0	0	0	0	0	CAAGGTTACTGTAGGTGAACCTGCGGTAGGATCATTAGCGATTAGCCTCTGCTTTCAGGCAGGGTTTGACTCGCAGTCTCGGTCGGGGGAGCTCGCTTCCCCTTCCCTCGGGTCGGAGCTTGTCTGCTCGGACCGTTGACGTCGGGAGTCGGTGTCGGGGCCGTTGAGGTCTCCTCCTTCTCCCGTCGGCCCGGGGCTCGTCTCCGGGTTGAATCTCTCGCTCTTCCCCGCGAAGGAAAGAACGTCTCAGGCGTAGAGTTGTCTGCTAGCTCGCACTCGTCGCGACAATGGCTTTTGTCTGAAGTGACAACACTGCACAGTGGATCACTTGGCTCGGGGGTC										-	-	-	-	-
OTU_1046	705	8	0	6	0	0	267	0	10	112	352	48	0	0	0	0	24	0	CAAGGTTACCGTAGGTGAACCTGCGGTAGGATCATTAGCGATTAGCTTCTGCCCTCTGGGTGAAAGTTTGACTCGCAGTCTCGGTGGGTCGGGGGAGCTCGCTTCCCCTTCCCTCGGGTCGGAGCTCGTCTGCTCGGACCGTCGACGTCGGGAGTCGGTGTCGGGGCCGTCGAGGTCTCCTCCTTCTCCCGTCGGCTCGGAGCTCGTCTCCGGGTTGAATCCCTCGCTCTTCCCCGTGAAGGAAAGAACGTCTCAGGCGTAGAGTTGTCTGCTAGCTCGCGCTCGTCGCGACAATGGCTTTTGTCTGAAGTGACAACACTGCACAGTGGATCACTTGGCTCGGGGGTCGATGAAGAACGTAGTA										-	-	-	-	-
OTU_1047	0	0	10	0	0	0	0	0	0	0	0	0	0	0	0	0	0	0	CAAGGTTTCCGTAGGTGAACCTGCGGAAGGATCATTAAGAAAAGCGAGTGCGGAAACGCGCTCTCATTTCAAACCACTGTGAAAACGCACGTTGCTTCGGCAGCTCCACGGCCGCGAGGTCGTGGGTCAGCCTGTCGACAGCACCAAACCAAACCTTTTTGTAACAGCAGTCTGATGACGAAATACAAATCGTTAAAACTTTCAACAACGGATCTCTTGGTTCTCGCATC	Eukaryota	Fungi	Dikarya	Ascomycota						-	-	-	-	-
OTU_1048	0	0	0	0	0	0	3	0	0	0	0	0	0	0	0	0	0	0	CAAGGTTTCCGTAGGTGAACCTGCGGAAGGATCATTACAATTTTGGTACATCGAGTCGCCCTTCGGGGCGGCTCCGGTGTTACCAATCGAGATACCAACCCATGTCTTTTGAGCACCTCACGTTTCCTCGGCAGGCTTGCCTGCCAATGGGGACCCCTTTAAAACCTTTTTGTGTATGCAGTAAACGTCTACAAACAAATTAAATCAAAACTTTCAACAACGGATCTCTTGGTTCTGGCATC	Eukaryota	Fungi	Dikarya	Ascomycota	Dothideomycetes	Pleosporales	Didymellaceae			Pathotroph-Saprotroph	Animal Pathogen-Plant Pathogen-Undefined Saprotroph	Microfungus	NULL	Possible
OTU_1049	0	0	0	0	0	0	0	11	0	0	0	0	0	0	0	0	0	0	CAAGGTCTCCGTTGGTGAACCAGCGGAGGGATCATTACAGAGTTATTCTAACTCCCAAACCCATGTGAACTTACCATTGTTGCCTCGGCGGAGCTGTTCTGCAGCGCCGCCGGTGGACATACCAAACTCTTGTTATATATTGTCATCTGAGAGTCTTATTTAATAAGTCAAAACCTTTAACAACGGATCTCTTGGTTCTGGCATC	Eukaryota	Fungi	Dikarya	Ascomycota	Sordariomycetes					-	-	-	-	-
OTU_1050	0	0	0	0	0	0	0	0	0	0	0	0	0	8	0	0	0	0	CAAGGTCTCCGTAGGTGAACCTGCGGAGGGATCATTACACGATTTGGTCGGGGCCCCCGGGCCCCATCCATTAACCCTTTGTTTGTCGACTGTGTTCCCTCGGGGGTACCCGCTCCGGCGGGCCCCCGGCGGCTCCACCGAAACTCGTTTTTATCTCGCGTCTGAGTCACAGTTAAATCTAAACAAAACTTTCAACAACGGATCTCTTGGTTTTCGCATC	Eukaryota	Fungi	Dikarya	Ascomycota						-	-	-	-	-
OTU_1051	0	0	0	0	0	0	0	0	0	0	0	0	0	0	8	0	0	0	CAAGGTTTCCGTAGGTGAACCTGCGGAAGGATCATTACTGAGGGGCTGAGAACTCGGCCCCGTCAAGATACCACCCCTTGCATTTTGAGCACCTTCTGTTTCCTCGGCGGGCCCGCCCGCCAACGGGGACCGCAACAAACCCTCTGTAGTTGCAGTAAACGTCTACAAACACAATTAAAATCAAAACTTTCAACAACGGATCTCTTGGTTCTGGCATC	Eukaryota	Fungi	Dikarya	Ascomycota	Dothideomycetes	Pleosporales				-	-	-	-	-
OTU_1052	0	0	0	0	0	0	10	0	24	0	0	0	0	0	0	0	0	0	CAAGGTTTCCGTAGGTGAACCTGCGGAAGGATCATTAATGAAATTGAAACGCCTTTCGGTCGTGCTGGCTTTTGCAAGTGCACACCGTCTGGTTTCATCCAACACCCTTGTGCACCTTTGGCCTCGCGTTGTAATGACGCGGGGATTCTTTACACAAACTCGTATGTAACAGAATGTAAATCTAGTGCGTAAGCACGAAATGTACAACTTTCAACAACGGATCTCTTGGCTCTCGCATC	Eukaryota	Fungi	Dikarya	Basidiomycota	Agaricomycetes	Sebacinales				-	-	-	-	-
OTU_1053	0	0	0	0	0	0	2	0	0	0	0	0	0	0	0	0	0	0	CAAGGTCTCCGTTGGTGAACCAGCGGAGGGATCATTATAGAGTTTTCTAAACTCCCAACCCATGTGAACTTACCATTGTTGCCTCGGCAGAAGCTACCTGGTTACCTTACCTTGGAACGGCCTACCCTGTAGCGCCTTACCCTGGAACGGCCTACCCTGTAACGGCTGCCGGTGGACTACCAAACTCTTGTTATTATATTGTAATCTGAGCGTCTTATTTTAATAAGTCAAAACTTTCAACAACGGATCTCTTGGTTCTGGCATC	Eukaryota	Fungi	Dikarya	Ascomycota	Sordariomycetes	Xylariales	Sporocadaceae	Pestalotiopsis		Pathotroph	Plant Pathogen	NULL	NULL	Probable
OTU_1054	0	0	0	0	0	0	0	0	0	0	0	0	0	0	0	0	0	3	CAAGGTTTCCGTAGGTGAACCTGCGGAAGGATCATTAGTATATGAAACTTCTTTTTTTCTGGTTCTTTTTTTCTTTTGAAATAAAAGTTGACCCTTTTTTCTCTTTTGAGAAAATTGTACCTTTGTGAATTAGAAACGAAAAAACTTTAATGATGAATTCTTTCTTGCAAAGAAGAAAACATTATCTCAACCAATATCCTATCTATTTGTAATTATAAACATAAATACAACTATTAACGATGGATCCCTTGGCTCTTACTTC										-	-	-	-	-
OTU_1055	0	0	0	0	0	0	0	0	12	0	0	0	0	0	0	0	0	0	CAAGGTCTCCGTTGGTGAACCAGCGGAGGGATCATTACAGGGTCTAACGACTGCCCAAACCAAACCGTGAACTATTCCACACGAACCATATGCTCCGGCGGGCCGCTCGCTGGGGGAGCCGCGGGCCGCTTTGTCGGTGGTCCGCCGGAAGCATGCAAACCAAACACTTCTGAGAACTGCTCTGAGAAATATCTTTTTCTAAATGAAATAAATTACAACTCATAACAATGGATCTCTTGGCTCTGGCATC	Eukaryota	Fungi	Dikarya	Ascomycota	Sordariomycetes	Pleurotheciales	Pleurotheciaceae	Pleurotheciella		Saprotroph	Undefined Saprotroph	NULL	NULL	Probable
OTU_1056	0	0	0	7	0	0	0	0	0	0	0	0	0	0	0	0	0	0	CAAGGTTTCTATAGGTAAACCTGTAGAAGGATCATTACCTAGAGTTATAGGCTTTACCTACTATCTCTTACCTATATCTTTTAAGTACCTTCATTTCCTCAGCAGGTCCGCCTGCTGACTAGACAATTTAAACTATTTACAGTTGCAATCAGCGTCTGAAAAAACTTAATAATTACAACTTTTAACAACAGATCTCTTGGTTCTGGCATT	Eukaryota	Fungi	Dikarya							-	-	-	-	-
OTU_1057	0	0	0	0	0	0	0	0	16	0	0	0	0	0	0	0	0	0	CAAGGTAACCGTAGGTGAACCTGCGGTTGGATCATTAAAAAATTCCAACTAAAAGTTAGCTAGCCTTTATAGGCTGCTAATCTTTTAAACCCTTGTGAACTGTTTATTGTCTATGGTGGGTTAAAAGATCTCTATCTAGTGTAAAGATTGGCTTTAACCAGCTACCCACCTATTTATTAAACACCTTAAATATTTTTAGTCTTTAACAATTCTATTTTGAATTCTTTGAATTTAAAAACAACTTTTGACAACGGATCTCTTGGTTCTCGCAAC										-	-	-	-	-
OTU_1058	0	0	0	0	0	0	0	0	7	0	0	0	0	0	0	0	0	0	CAAGGTTTCCGTAGGTGAACCTGCGGAAGGATCATTGCCACACTACGATCCAAGATCGAAACTTAATTGTGAACTGGTATTGTTAAAGAATAGTTGGAGAAAAAGTTTAATTATTCACGTAGTTTTTCTCTTCTTCAACTGTTTATTTTTAAACCCCCCCTATAAACTGAATTAATCAAAGGAATAAATTATAATGTTTAATTACATTACAAGATAAGAAATTGTAGAAACAACTTTCAGCAACGGATATCTTGGCTCTTGCAAC										-	-	-	-	-
OTU_1059	0	5	0	0	0	0	0	0	0	0	0	0	0	0	0	0	0	0	CAAGGTCTCCGTAGGTGAACCTGCGGAGGGATCATTACTGAGTGAGGGGCTCCGGCCCCAGACCTCCAACCCATTGTTATCCGACACTGTTGCCTCGGGGGCGACCCGGCCTTCGGGCGTCGGGGCCCCCGGTGGACCCATCAACTCTGCATCTTTGCGTCTGAGTAAATATTGAATCAATCAAAACTTTCAACAACGGATCTCTTGGTTCTGGCATC	Eukaryota	Fungi	Dikarya	Ascomycota						-	-	-	-	-
OTU_1060	0	0	0	0	0	0	0	0	0	3	0	0	0	0	0	0	0	0	CAAGGTTTCCGTAGGTGAACCTGCGGAAGGATCATTACTGAGCGTGAGGCCACGCTGGGCGCCTGGCGCCAGGCGTGGCTGACCCTCCACCCGTGTCTATCTTCTCATGTTGCTTTGGCGGGCCGGGCCCTGTGCCCTCCCGGCGCCTGCTGGGACGCGCCCGCCAGAGCCACCCTAACGCGTGCTGTTTGTGTGGTCAGAGTGGTAGCAGAATTAGAATAAAACTTTCAACAACGGATCTCTTGGCTCCGGCATC	Eukaryota	Fungi	Dikarya	Ascomycota	Leotiomycetes	Erysiphales	Erysiphaceae	Cystotheca	Cystotheca wrightii	Pathotroph	Plant Pathogen	NULL	NULL	Probable
OTU_1061	0	0	0	0	0	0	0	0	0	0	0	0	0	0	0	0	20	2	CAAGGTTTCCGTAGGTGAACCTGCGGAAGGATCATTACCACATCCAAAATATCCACCCACCGTGTGCACCCTCGTGTACTGACAGCTCCCGCCGCGCGTTACAACAACGCGGGAGCTGCCAGCACGCTCCCAACTTTACAACCCCTGTTTATTACCACTTTTTGTTATAAACACCAACAACTTTAATAAAACGAAACTTGAGAGACAACTTTTAACGATGGATCTCTTGGCTCGTGCATC										-	-	-	-	-
OTU_1062	0	0	0	0	0	0	0	0	24	0	0	0	0	0	0	0	0	0	CAAGGTTTCCGTAGGTGAACCTGCGGAAGGATCATTATTACATGTGTGTCTCTGTCATAGCATAGAGACACATGATGTTTTTTCCACCCCTTGTGTGAATCTTGGAAAAACAAACTCTTTTTTTTGTGGAGAAGAAGAAAGAGAGGGCTTTGGTCATCTCTATTTTCCATCCACAACTTAACAACACAAACAAACCCCTTTACCCTTTCTTTGACTTATGATGTTTGTTCTTGAAGAACAAACAACAACCAATTTTTTTTAAATACGGAACAACTCTTAGCAGCGGATTTCTTGGTTCCCGCAAC										-	-	-	-	-
OTU_1063	0	0	0	0	0	0	2	0	6	0	0	0	0	0	0	0	0	0	CAAGGTCTCCGTTGGTGAACCAGCGGAGGGATCATTACCGAGTTTACAACTCCCAAACCCCTGTGAACCTTACCTATTGTTGCCTCGGCGGCTGCTCTCGGGCAGTCGCCAGAGGACTTTAACTCTTTTGATTTTTCTATATGGTATCTTCTGAGTGACACAAGCAAAAATAAAATAAAAACTTTCAACAACGGATCTCTTGGTTCTGGCATC	Eukaryota	Fungi	Dikarya	Ascomycota	Sordariomycetes	Hypocreales				-	-	-	-	-
OTU_1064	0	0	0	11	0	0	0	0	0	0	0	0	0	0	0	0	0	0	CAAGGTAACCGTAGGTGAACCTGCGGTTGGATCATTACCAAAAGAAAGACTTTGAGTCTTACTTAAACGCTAGTGCCCGTTAAACGGCCTAGTAAACCCCTTGTGAACTGTTTATTGTCTCTGGCAGGACCACTCTCAGAGTACCTGCCAGTCATCTTATTAAACCCCGTTTTTAAACAACGTCTTATCAAATGTAAAAATTTGAAACAACTTTTGACAACGGATCTCTTGGCTCTCGCAAC										-	-	-	-	-
OTU_1065	0	0	0	0	6	0	0	0	0	0	0	0	0	0	0	0	0	0	CAAGGTCTCCGTTGGTGAACCAGCGGAGGGATCATTACCGAGTTTTCAACTCCCAACCCTTTGTGAACATACCGCAGTTGCTTCGGCGGGACCGCCCCGGCGCCCTCGCGGCCCGGACCCAGGCGCCCGCCGGAGACCAATAACTCTGTCTTTAGTGGTTTTCTCCTCTGAGTGACATAAACAAATAAATCAAAACTTTTAACAACGGATCTCTTGGTTCTGGCATC	Eukaryota	Fungi	Dikarya	Ascomycota	Sordariomycetes	Hypocreales	Stachybotryaceae			-	-	-	-	-
OTU_1066	0	0	0	13	0	0	0	0	0	0	0	0	0	0	0	0	0	0	CAAGGTTTCCGTAGGTGAACCTGCGGAAGGATCATTGCCACACACGATCCAAGATCGACACTTTATTGTGAACCGTTAAATGTTATTGATGTTGACTGATCAATTCTGTATGTGAAGTAGGTACTCGTTATCTATGTAACATAAAGAAGAGAGACGTTGATATTATTTATTAACACCTTTATAAACCAAAATGACCTATCAATGGAACTTAAGTTATGCCAAGTTTGTCTTGATATAACGCTAGATATAAATTGTAAACAACTTTTAACAACGGATATCTAGGCTCTTGCAAC										-	-	-	-	-
OTU_1067	0	0	0	0	0	0	0	0	0	0	0	9	0	0	0	0	0	0	CAAGGCGACCGTTGCTGAAGCAGCGGTCGGATCATTAAGAGGTTCTGAAAAGAGAGATGTGTGTTTTTGCTATGCTGAAACTGATTCAAGTACTTTTTACACTGATGGAATGACACAACTAGCAACGGTGGATCTCTTGGGTCGTGCATC										-	-	-	-	-
OTU_1068	0	0	0	0	0	0	3	0	0	0	0	0	0	0	0	0	0	0	CAAGGTTTCCGTAGGTGAACCTGCGGAAGGATCATTACAGTGGGGGCCTCGCGGCCCCTGCCGAGATTGCACCCTTTGTCCTTGGAGCACCGAACGTTTTCCCCGGCAGGTCCGCCTGCCAGCGGGGACCACAACCAAAACCCTTGCAGTCGTTGCAGTAAACGTACAAAAACAAATAATCAAAACTTTCAACAACGGATCTCTTGGTTCTGGCATC	Eukaryota	Fungi	Dikarya	Ascomycota						-	-	-	-	-
OTU_1069	0	0	0	0	0	0	0	0	0	0	0	0	0	0	0	19	0	0	CAAGGTTTCCGTAGGTGAACCTGCGGAAGGATCATTATCGTGAATCCATACCAACCCTTGCGAATCGTCTGTTCGGCGATTGATTCTGATTCGTCGGATGATATTGCTGAGGCCCCACAACAGGTAACTCTGTGTGGGCGCCACACACTATCAACTTACTCGTCTCGAGTGTGTTTGTCTTCTATAGCCATACGCAAGTGTGTCTCTGAAACAATCTAAAACTCTTAACAGTGGATATCTTGGCTCGCGCAAC										-	-	-	-	-
OTU_1070	0	0	0	0	0	0	2	0	0	0	0	0	0	0	0	0	0	0	CAAGGTTTCCGTAGGTGAACCTGCGGAAGGATCATTACCGAATCGTCAAACACGGGTTGTTGCTGGCCCCCAAAAGGGGCATGTGCACGCTTTGTTTACACATCCACTCACACCTGTGCACCCTCTGTAGTTCTATGGTTCGGAAGACCCCGTCTTTCTTCCGTAGCTCTACGTCTTTACACACACACTGTAGTGACGTCTCATGGAATGTTTTTATGCGTTTAACGCGACACAATACAACTTTCAGCAACGGATCTCTTGGCTCTCGCATC	Eukaryota	Fungi	Dikarya	Basidiomycota	Agaricomycetes	Thelephorales	Thelephoraceae			Saprotroph-Symbiotroph	Ectomycorrhizal-Undefined Saprotroph	Clavarioid	NULL	Probable
OTU_1071	0	0	0	0	9	0	0	0	0	0	0	0	0	0	0	0	0	0	CAAGGTTTCCGTAGGTGAACCTGCGGAAGGATCATTAACAAATCAATTGACTTGCAAGGTGTTAACCCACCTCTGCAAGACATAAACCCGAACCCGTGCAGCAATGCCGGGCTAGGTGTGGGTCTTCGGACCCGCGGTGAAGTTGGATAGCCCTCTCTAAAGAGGGATGTTTGGCCGATCCACATAGACGCTTGTTTTTGTTTGACAGTTTACAGTTGATACTTTAAAATGACAACTTTTAACAATGGATCTCTTGGCTCTTGCAAC										-	-	-	-	-
OTU_1072	0	0	0	0	0	0	0	0	0	0	0	0	0	0	22	0	0	0	CAAGGTAACCGTAGGTGAACCTGCGGTTGGATCATTAGAAAGTATTGCGGGACATGTCACTGCACGCCCAGTGCAGTGTTTGAACCGAACCGATGGGATGACGCTGGATCCTTCTTGGAACTCAACTTCTAGTCGGAGCAACCTCCCAGCTCTCCTTATCAAGGACATTTTGTGAACCGTTCCCGTCTCTGGCGAGGGGGTAGTGAAAGCTACTTGTCAGCATTGCATGTTTGCGGTGCCGTGGACATCTCGCCAACCCCTTCTAAACATATAGTCTGTATTTGATGTCTGACATTTCTTGTATAAATATACAAAACAACTTTTGGCAACGGATCTCTTGGCTCTCGCAAC	Eukaryota	Fungi		Chytridiomycota	Chytridiomycetes					-	-	-	-	-
OTU_1073	0	0	0	0	0	0	0	0	0	0	0	0	0	0	0	0	0	3	CAAGGTTTCCGTAGGTGAACCTGCGGAAGGATCATTCGTGTAATTGTTGGCGGAGAGGGAAAGAGTCAAATCCGACCCTCCGAGTCATTTTACATCCTTACTTACAATGTGAACTTTAAAACTTATATCAAGTGATTCTGCAGTGTTGGTACGGGCTCTGCTTTTGCATCCTGTGCCAACCAGAAGCGAGCGCTTGGGAGGCTATGCTAACTAAACCATTTCATTATTGCCTAAAAACTTTAAATTAATACAACCTTTAACAATGGATCTCTTGGCTCCTGCAAC										-	-	-	-	-
OTU_1074	0	0	0	0	0	0	0	0	0	0	0	0	0	0	0	2	4	3	CAAGGTAACCGTAGGTGAACCTGCGGTTGGATCATTAACAATGGGTTTAATACCTTTACACTGTGTGAACTGTAACTGTCCTTGGTGGGACCAAACTCTTACGAGGGCGGCTCACCGCTTGTTTTAACCATGTATTAAATGAGTCTTGATTTTCTTGTACAAATAAGAAACAACTTTTGACAACGGATCTCTTGGCTCTCGCAAC	Eukaryota	Fungi		Chytridiomycota	Chytridiomycetes	Chytridiales		Zygorhizidium		Pathotroph	Plant Pathogen	NULL	NULL	Probable
OTU_1075	0	0	0	0	0	0	0	20	0	0	0	0	0	0	0	0	0	0	CAAGGTTTCCGTAGGTGAACCTGCGGAAGGATCATTATCACGTTATCCACGTATAAACCATTCGTGAACCGTTTCTCACCTTCAGTTTAAATCAAAGGAAAGGGTTTTGGCCGTAACAACGCTGAAATTCTTTCTTTTGACTGAAGCGTAATTCCATTTATTATTAACCATTGAAACTCAATTTTAACTTATTGAAATTGAACTAAACTATTCTTATTTTATACTCTTTCGGGAGATAAAATAAAATTCATTACGAAACATAAGAACAACTCTTAGCAACGGATATCTTGGTTCTCGTAAC										-	-	-	-	-
OTU_1076	0	0	0	0	0	0	0	0	0	0	0	0	0	0	0	0	7	0	CAAGGTTACCGTAGGTGAACCTGCGGTAGGATCATTTCCATAAAGTGATTTTATCACTACAAAAAACAACACCCTGTCCTGGTGTGTGTATGTGAAAGCATATACATGCTTGCGATGGCAATGTGAATACGTTGTGATCCCTTTTAATTTACTCTCGAACAAAAGAACAAAGAATAAGGCGTTGGGCTTGTATATATCTCGCATAAATACATATCTCGACTCAACCTTACCTTTGCCTTTTCTAGAGAGGCCTTGATGAACCCACTTCAAGTGCACTTTATTGGGCGCTTGAGCTGTCTCTTATATTCTTTCTACAAAAAAGTAAATATATCGACAACTTTTAACGGTGGATCTCTTGGCTCGTGCATC										-	-	-	-	-
OTU_1077	0	0	0	0	61	27	0	0	0	0	0	0	0	0	0	0	0	0	CAAGGTTTCCGTAGGTGAACCTGCGGAAGGATCATTATTTATAGTTGTCAAACTATGGTCAACAAATTGCCTCAAAGCTTTTGTCGACCGAGTTCTGGCTCACTACTTTGTGCATTTGTACTATCCAATTTATTAAAGCCTCTGGTATTATTATGTGCTCTCTGAGCCAAATTATTTTTTAATTTAAAATAACTTTTAACAACGGATCTCTTGGCTCTCGCATCA										-	-	-	-	-
OTU_1078	0	0	0	0	0	0	0	0	0	0	0	0	0	0	0	4	8	8	CAAGGTTTCCGTAGGTGAACCTGCGGAAGGATCATTAACACGTTTTTATTCACGTATCACTACAAACAACCGCGCTCCCCACGAAAATGAAATGAAATGAGAAGTGAAGTATGGTTTTTTTGTCATATTTCTCTTTCTTTTTTCTTTTCTTTTTTCACTTTTTTTTTTTTTTTTAATCATCAAATAACCTTTCAAAAACCACGCTTTTACTATTGTGAACTAATAATTTTTTCTAAAATAATCCTTTAGAAACAAATATACGAAATTAAGAACAACTCTTAACAACGGATATCTTGGTTCTCGTAAC										-	-	-	-	-
OTU_1079	0	0	0	14	0	0	0	0	0	0	0	0	0	0	0	0	0	0	CAAGGTCTCCGTTGGTGAACCAGCGGAGGGATCATTACCGAGTTTACAACTCCCAAACCCCTGTGAACATACCATATCGTTGCCTCGGCGGTGCCTGTTTCGGCAGCCCGCCAGAGGACCCAAACCCTAGATTACATTAAAGCATTTTCTGAGTCAATGATTAAATCAATCAAAACTTTCAACAACGGATCTCTTGGTTCTGGCATC	Eukaryota	Fungi	Dikarya	Ascomycota	Sordariomycetes	Hypocreales	Nectriaceae			Pathotroph-Saprotroph-Symbiotroph	Animal Pathogen-Endophyte-Fungal Parasite-Lichen Parasite-Plant Pathogen-Wood Saprotroph	Microfungus	NULL	Possible
OTU_1080	27	38	56	0	0	0	0	0	0	0	0	0	0	0	0	0	0	0	CAAGGTATCCGTAGGTGAACCTGCGGATGGATCATTACTGAATTTCCCTCTTTGGGGAAAATCCACATTTACCCTTGTGAACTGTAACTGTATCTGGCGGAATGTTGAGAGATGTTCCGCCAATGTTTAACCCTTTACATTTAGTCTAAGAGTATACCATACAATCAAAAACAACTTTTGACAACGGATCTCTTGGCTCTCGCAAC	Eukaryota	Fungi								-	-	-	-	-
OTU_1081	0	0	0	0	0	0	2	0	30	0	0	0	0	0	0	0	0	0	CAAGGTTTCCGTAGGTGAACCTGCGGAAGGATCATTAACACAATAATATCCAAAACCTTTTGGATCAACCCAACCTTAGTGAACCGTTTTTCCCTTTTTCTTAATTCAATTTTAACAAACTCAATCTGATTTGTAATATGTCTGATCTTTTTTCTCAGAAGAAATTCCGAGAAAATAAATTCTAACGTAATACAACTCTTAACAACGGATATCTTGGCTCTCGCAAC										-	-	-	-	-
OTU_1082	0	0	0	0	0	0	3	0	7	0	0	0	0	0	0	0	0	0	CAAGGTATCTGTAGGTGAACCTGCAGATGGATCATTAAAGTAATTTGGGTCATACCAATATACTAGCACTGAGCGAATTCCACTGGGGAGAAGGGAGGGTTGGTAGCTGTATCCGTGGATACCTATCAATTAGCCCATTTCTCTGTGGACTAGCAATTACAAACACTACACTTTGGATATTTATTAAACCAACTATTACCAATTGATATAACCTTTAACAATGGATCTCTTGGTTCCTGCAAC										-	-	-	-	-
OTU_1083	0	0	0	0	0	0	0	0	0	0	0	0	0	0	8	0	0	0	CAAGGTCTCCGTTGGTGAACCAGCGGAGGGATCATTACAGAGTTGTAAAACTCCCAAACCCATGTGAACATACCTGTTGCCTCGGCGGCCTACCCGGTAGCTACCCTGTAGCTACCCTGTAGTCAGCCGACGGAATTTAAAACTCTTGATTTTTGTTATCTCTGAGAATAAAACAAATAAGTCAAAACTTTCAACAACGGATCTCTTGGTTCTGGCATC	Eukaryota	Fungi	Dikarya	Ascomycota	Sordariomycetes	Hypocreales	Nectriaceae	Fusidium	Fusidium griseum	Saprotroph	Undefined Saprotroph	NULL	NULL	Probable
OTU_1084	0	0	0	0	0	0	0	0	0	3	8	0	0	0	0	0	0	0	CAAGGTTACCGTAGGTGAACCTGCGGTAGGATCATTAGCGATTAGCTTCTGCTTTCGAGCAGGGTTTGACTCGCAGTCTCGGTCGGGGGAGCTCGCTTCCCCTTCCTTCGGGTCGGAGCTCGTCTCCGGGTTGAATCCCTCGCTCTTCCCCGTGAAGGAAAGAACGTCTCAGGCGTAGAGTTGTCTGCTAGCTCGCGCTCGTCGCGACAATGGCTTTTGTCTGAAGTGACAACACTGCACAGTGGATCACTTGGCTCGGGGGTC										-	-	-	-	-
OTU_1085	0	0	0	6	0	0	0	0	0	0	0	0	0	0	0	0	0	0	CAAGGTAACCGTAGGTGAACCTGCGGTTGGATCATTACAAAATGATACCTGCCGGTCTAGTGGTCTCTGTGATCCTTGCCGGCGGGACAAACCTCTGTGCACTGTCTATGTTTTTGGGTGTCTCTATTGATGAACGTCGCAGGACGAACGTCGCCGAGATGCCCGCCTATAAACCACAACCTATAATCGACTGAAGTTTGTTTCTTATGAATCAAAAACAACTTTTAACAACGGATCTCTTGGCTCTCGCAAC										-	-	-	-	-
OTU_1086	0	0	0	0	0	7	0	0	0	0	0	0	0	0	0	0	0	0	CAAGGTCTCCGTAGGTGAACCTGCGGAGGGATCATTACAGAGTTTTTAACTCCAAACCCATGTGAACTTACCAATTGTTGCCTCGGCGGCAGGTTGTTTTCGGACGACTGGCCGCCGGTGGACCACTAAACTCTTATTAATTATTGTCATTCTGAATACAAAACTTAATAAGTTAAAACTTTCAACAACGGATCTCTTGGTTCTGGCATC	Eukaryota	Fungi	Dikarya	Ascomycota						-	-	-	-	-
OTU_1087	0	0	0	0	0	0	3	0	22	0	0	0	0	0	0	0	0	0	CAAGGTTTCCGTAGGTGAACCTGCGGAAGGATCATTACCAATGGTGTGTTTCGTAGCACCTTAAATCAGCGAACCACAGTGTGCAAACTACCTGCGGTTGGTGGGGTCTTGTCTCTCTCTCTCCGGGGGGTGCGAGTAACCACCACCAGCCATTATACTTACTTTGTAATATAACATTAATTGAATCTTATACATCAACACAGTTTTAGGACTGTCGATGAAATAAAATACAACTTTTAGCAACGGATCTCTAGGCTCTCGCTAC										-	-	-	-	-
OTU_1088	0	0	0	12	0	0	0	0	0	0	0	0	0	0	0	0	0	0	CAAGGTCTCCGTTGGTGAACCAGCGGAGGGATCATTACGAAAGGAGTATTCTGTACTCTTCAACCCTTTGTGAACTTACCATTGTCAGTTGCTTCGGCGGGAGGCCCCTGGGAGGGGCCCCGGGGCCCGGTCCTGAGCCGGGCTCCCGCCGGAGGAGCGCAAACCAAACTCTTGTTGTAACCCAGTGGCACATCCGAGTTAAAAATAATAACAAGTTAAAACTTTCAACAACGGATCTCTTGGTTCTGGCATC	Eukaryota	Fungi	Dikarya	Ascomycota						-	-	-	-	-
OTU_1089	0	0	0	0	0	8	0	0	0	0	0	0	0	0	0	0	0	0	CAAGGTCTCCGTAGGTGAACCTGCGGAGGGATCATTAACACGTTTTAACAACGTACCCACCAAAACAATGGAAACATGAGCGGGGAGAGAGGAATAGGAAGTAATATTCTTATGACTCCCTCCCAGCGCAGTTCTCTCCCTCCTAACATCATGTTCATTCATGTTGATTTGGAGGCTCTTCCCTTCTGTTGACCCCTTTCCAACTTCAATGCCTGGCCGCTGTTGACTTTGTTGACAGTTGTTTGTATTGTTCTGTTCTGACCTGTATTCTATCTTGCTTGTGTAGCTTGGCTTGCCTTGCTACCAAAGCTTGCTAGTTGATATTTAATGCAAAGCACAACTCTTAGCAACGGATATCTTGGTTCTCGCAAC										-	-	-	-	-
OTU_1090	0	0	0	0	0	0	0	0	6	0	0	0	0	0	0	0	0	0	CAAGGTCTCCGTAGGTGAACCTGCGGAGGGATCATTCACATGATTTCCTTTCGAAACAAACCGTGAACTTTATGATTTACTATTCGTGTGTTTCACTTCAATTTTTATTGTTGTTGTTATCACACTGTCATTCGATCGAACATAAGATAGTTGGCTTGTATTTTATCATACTTTCTCAGCTTTGATTTACATGTGTAACTAAACACTACACTTGAACAATCAACCAATCAATAGAACTAACAACTCTATGCCCTGGATATCTTGGTTCTCGCACC										-	-	-	-	-
OTU_1091	0	0	0	6	0	0	0	0	0	0	0	0	0	0	0	0	0	0	CAAGGTTTCCGTAGGTGAACCTGCGGAAGGATCATTATTGAATTCACTTGTTAGGTTGTTGCTGGTTTCGTAAGATTCATGTGCACGCCTAGCTTTTGATTTATTTCCACCTGTGCACTTTTGTAGGCAGTCTTATTGCCTTGGTCGTTGTCTATACTCGCAAACTTGTTTGTGGATTGGGGTTTGAATTGCTCTTTGAGCTTTACTCTCCCTGGGACTTCGGCTGAGCATGGGCTGACCTATGTTTTACAAACACCTTTGTATGTCTAGAAGTTTTTTTATTGGTCGGAAGGCCTTTAATCTTAACACAACTATTGGCAACGGATCTCTTGGCTCACGCATC	Eukaryota	Fungi	Dikarya	Basidiomycota	Agaricomycetes	Agaricales	Tricholomataceae			Pathotroph-Symbiotroph	Ectomycorrhizal-Fungal Parasite	Agaricoid	NULL	Probable
OTU_1092	0	0	0	0	0	0	0	0	13	0	0	0	0	0	0	0	0	0	CAAGGTTTCCGTAGGTGAACCTGCGGAAGGATCATTCAAGTAATGATTTATTCACACACTTGGTAAAAGATGTTGGAGAGTAATATACTTTCCGATAAAAATTAACTATTTAATGATAATAACGAATACAAAAAAGTTGTAATAAAATTTATTAACAACCTTTAACAATGGATCTCTTGGTTCCTGCAAC										-	-	-	-	-
OTU_1093	0	0	0	16	0	0	0	0	0	0	0	0	0	0	0	0	0	0	CAAGGTTTCCGTAGGTGAACCTGCGGAAGGATCATTATAGTAAGGGCCGAAAGGCCTATTACGAGATGCAACCCTTGTCTTTTTGTGCACCTTTGTTTCCTCGGCAGCTTAGCCTGCCAATGAGGACCCCATAAAAACCTTTTGCAATCCTAGTATAACATTCTGAAAACAAACAATATTAAAACTTTCAACAATGGATCTCTTGGCTCTGGCATC	Eukaryota	Fungi	Dikarya	Ascomycota	Dothideomycetes	Pleosporales				-	-	-	-	-
OTU_1094	0	0	0	11	0	0	0	0	0	0	0	0	0	0	0	0	0	0	CAAGGTTTCCGTAGGTGAACCTGCGGAAGGATCATTATTGAATTTTTTGGTGGTGGATTGTTGCTGGCCTTTGGGTATGTGCACATCCTCCTCCGATTTCTATTCATCCACCTGTGCACTTTTTGTAGGAGTTCTTTCATCGGGTTTTTGAAGGTGCTCATTATGAGTTACTTGAAAAGACTAGTTGACAAGGCTTCTATGTTCTTATAAACCATTGAAGTATGTTATAGAATGATCTTGTTATTGGGACTTTATTGACCCTTTAAACTTAATACAACTTTCAGCAACGGATCTCTTGGCTCTCCCATC	Eukaryota	Fungi	Dikarya	Basidiomycota	Agaricomycetes	Agaricales	Omphalotaceae	Lentinula	Lentinula edodes	Saprotroph	Wood Saprotroph	Agaricoid	White Rot	Probable
OTU_1095	0	0	0	0	0	13	0	0	0	0	0	0	0	0	0	0	0	0	CAAGGTTTCCGTAGGTGAACCTGCGGAAGGATCATTACCAAATCCAAAACTTTATCAACCCTTATGTGCACTGAGAATGGTTCCGTCCCCCGCTCCCTTCTTTCTATTGAAAAAATCCGGGGGAAGGGTTTCTTTTTGAGTTTTTTCCTTTCACAAGGAGAAGACAAAAAAAAAAAGCCTTTCACTTGGACGGGGAGAAGGTCGGGGGATGTTTTTTTAAACACCTTTAAACCTATGAACATTTTGATGCTGAAAGCAACCAAAAAACAAACCAATAGACAACTTTTAACGGTGGATCTCTTGGCTCGTGCATC										-	-	-	-	-
OTU_1096	6	6	0	0	0	0	0	0	0	0	0	0	0	0	0	0	0	0	CAAGGTTTCCGTAGGTGAACCTGCGGAAGGATCATTCTCAAGATATCCACTTTGTATGTGAACCTGGGAGCTGTCGCTGTATGGCGTATGCTCTTGAAACGTGGTGTTTCCATGCAACTCTTTCGAGAGCTGTTGTTTGGGGCACCACTTGTTTGAACCATGTCTACTTTGTGATGACTGACATTTCGAGCTCAAATAGAGACAACTTTTAGCAATGGATCTCTTGGCTCTCGCAAC										-	-	-	-	-
OTU_1097	0	0	0	6	0	0	0	0	0	0	0	0	0	0	0	0	0	0	CAAGGTTTCCGTAGGTGAACCTGCGGAAGGATCATTATTTGAAGTGGGGGGGTTGTTTTGGTGGGGGTCTTTGACTTTCTCCTTGGCTTCCTTCTCCTCTGCCTTTACAGAATGCCGTTTCATTTCGTTTTCCATTACCTCTTTTCAACCCTTTTTAGAACCTCACCCCTAAAAGACTTAACCACAATTAAGAAGAAAAAACAACAACCTGCAACCAACGGATCTCTAGGCTCTCGCGAC										-	-	-	-	-
OTU_1098	0	0	0	0	0	0	0	0	0	0	0	0	0	0	8	0	0	0	CAAGGTTTCCGTAGGTGAACCTGCGGAAGGATCATTACAGAGTTCCTGCCCTCACGGGTAGAAACCCCACCCTTGTGTATTATATATTGTTGCTTTGGCGGGCCGCCCTCACGGGCACCGGCTCACGCTGGCTCGCGCCCGCCAAAGGACCCCAAACTCTGAAGTATAGTGTCGTCTGAGTACTATTTAATAGTTAAAACTTTCAACAACGGATCTCTTGGTTCTGGCATC	Eukaryota	Fungi	Dikarya	Ascomycota	Leotiomycetes	Helotiales		Roesleria	Roesleria subterranea	Pathotroph	Plant Pathogen	NULL	NULL	Probable
OTU_1099	0	0	0	0	0	0	0	0	0	0	0	0	0	0	0	3	0	0	CAAGGTCTCCGTTGGTGAACCAGCGGAGGGATCATTACCGAGTTTACAACTCCCAAACCCAATGTGAACGTTACCAAACTGTTGCCTCGGCGGGGTCACGCCCCGGGTGCGTCGCAGCCCCGGAACCAGGCGCCCGCCGGAGGAACCAACCAAACTCTTTCTGTAGTCCCCTCGCGGACGTATTTCTTTACAGCTCTGAGCAAAAATTCAAAATGAATCAAAACTTTCAACAACGGATCTCTTGGTTCTGGCATC	Eukaryota	Fungi	Dikarya	Ascomycota	Sordariomycetes	Hypocreales	Hypocreaceae	Trichoderma		Pathotroph-Saprotroph-Symbiotroph	Animal Pathogen-Endophyte-Epiphyte-Fungal Parasite-Plant Pathogen-Wood Saprotroph	Microfungus	Soft Rot	Probable
OTU_1100	0	0	0	0	0	0	0	0	0	0	0	0	0	0	0	2	4	0	CAAGGTTTCTGTAGGTGAACCTGCAGAAGGATCATTCGTGTAAGATTTGGCCTTCGGGTCATATTCTAAACCATGTGAACTTTTAACTACATTGGCGACCCAGCAGTGCCGCAAGGCCACAAGCGGGCGCCAGGGGCTTTGCTAACCATTATTACATTATTGCCTAAAAACAACTTAATTATTATAACCTTTAACAATGGATCTCTTGGCTCCTGCAAC										-	-	-	-	-
OTU_1101	0	0	0	0	0	0	6	0	0	0	0	0	0	0	0	0	0	0	CAAGGTTTCCGTAGGTGAACCTGCGGAAGGATCATTACCGAGATTTTTTCTGGAGTTATTCAGAAATCTCCCACCCTTTGTGTTTTTTTATGAATCAATTACTTTGGTGAAGCGATTGCGAGGCAGTGATGCTGAGCAGCCATCGGCTTGCGTGCGAGCGGGTGTGTCTTTGCCAAAGGAGCATGAACTCTTTTATTTTTTGATATTGTCTGAGTTTATATTTTAAATAAACAAAACTTTCAACAACGGATCTCTTGGTTCTGGCATC										-	-	-	-	-
OTU_1102	0	0	0	0	0	13	0	0	0	0	0	0	0	0	0	0	0	0	CAAGGTAACCGTAGGTGAACCTGCGGTTGGATCATTAATAAATTTAATTTGATAATACTCCCTCACATAAATTTAATTGTTTTGTGAGGTTTGAGGATATCATCAACCCCAACCTTTGTGAATTGTTAACCGTATTTTTGGGTAAGGTTTAAAAGAAAGTCCCTTGAGGACTTTTGAATTTTCCCTTGCCCATGTTTATTTCTTAAGCACTAGTAGTAAAACTTGTCTTTACCTAAATTTTTTCAAAAATGAAAAAACAACTTTTGACAACGGATCTCTAGGCTCTCGCAAC										-	-	-	-	-
OTU_1103	0	0	0	0	0	0	0	0	0	0	0	0	0	0	11	0	0	0	CAAGGTTTCCGTAGGTGAACCTGCGGAAGGATCATTAACAAATCAAAATGTGCTCGGTGGGCAACCATCTGGGCATATATAAACCCGAACCCGTGCGAGAGCCGGGCTAGGTGTACATGACGAAAGTTGTGTACGGCCGAGGCTTGAGGGTGCGCGAGTGCCCTCGGTCAAAGCCAAATAGACGCTTGTATGTTTTGACAGAATTAGTTGACATCTTTAAAAATGACAACTTTTAACAATGGATCTCTTGGCTCTTGCAAC										-	-	-	-	-
OTU_1104	0	7	24	0	0	0	0	0	0	0	0	0	0	0	0	4	0	0	CAAGGTTTCCGTAGGTGAACCTGCGGAAGGATCATTAACACGTATCCACGTTTCAACCCCCTGCGCACTGGACTGTGACTTTTCTTTTTTTCTCTCTCGGGAAAAAAGAAGATACTTTGGCAACCGAAGAAAAAGGAAACGGCATTCATCCTGCTGCCCTTTGTCTCCTCTTGCCCTCCACTTTTGCACCCCTTCCCACCCAACACTTGCCTAAATCTCCGCTCTCCAGCCCCTCGCGGGTTGCCGAGTGTTACGAAAAAACAGAACAACTGTTAACAATGGATATCTTGGTTCTCGCAAC										-	-	-	-	-
OTU_1105	0	0	0	7	0	0	0	0	0	0	0	0	0	0	0	0	0	0	CAAGGTCTCCGTAGGTGAACCTGCGGAGGGATCATTACTGAGTGAGGGCTCACGCCCGACCTCCAACCCTTTGTGAACACATCTTGTTGCTTCGGGGGCGACCCTGCCGGCACTACGTCGCCGGGCGCCCCCGAAGGTCTCCAAACACTGCATCTTTGCGTCGGAGTTTAAACAAATTAAACAAAACTTTCAACAACGGATCTCTTGGTTCTGGCATC	Eukaryota	Fungi	Dikarya	Ascomycota	Dothideomycetes	Capnodiales	Mycosphaerellaceae	Pseudocercospora		Pathotroph	Plant Pathogen	Microfungus	NULL	Probable
OTU_1106	0	0	0	0	0	0	4	0	6	0	0	0	0	0	0	0	0	0	CAAGGTTTCCGTAGGTGAACCTGCGGAAGGATCATTAGATGTTTGGTGTGGGGTGGGTGTGGTTGGGGGTGGGGGTGGCGTGGTTTGGGTGCGCTGTTTGCGTGTCTGGCTACGTGTCTCCTCTCTCTCTGTCTGCATCCCTCTACTGCCTATTCTTCACCTGATATGTTGTGCGCGTGCCCAGTTTGATCTATTTTTATCTTTTCTTCTTTAACCAGAAAAATACGAACCCACAAATCTGATTCAGAATAACAAGACTAAAAGAGCAAGAAAACAAGAAATTCAACAACCCCCAACAACGGATATCTTGGCTCTCGCGAC										-	-	-	-	-
OTU_1107	0	0	0	0	0	0	2	0	15	0	0	0	0	0	0	0	0	0	CAAGGTATCCGTAGGTGAACCTGCGGATGGATCATTAAAGTAAAAACGGGGAGGGAAGCGCGAAAGTGCTCCCTTTTTACACCCGCCCACACTTTGTGAACTGTTTCCTGTCTCTGGCAGGCGGCACACCGCGCCCCCTTTTGGGTAATGCATTTGGAGACACCTGTTGGTCCTTTGGGACTTGCTTGGTCTTTGAATTGTGTGGCCCTCTTGTGACGTGTGTGTGTGTCCCAACCTGCCAACCTTTTTCAACTCTTATGTCTTAACTCTATACAGACTGAACCATATTTTGAATACATTTAATTCAAAAACAACTTTTGACAACGGATCTCTTGGCTCTCGCAAC										-	-	-	-	-
OTU_1108	0	0	0	0	0	0	4	0	7	0	0	0	0	0	0	0	0	0	CAAGGTTTCCGTAGGTGAACCTGCGGAAGGATCATTAGTAGAACGAGGTGCGGGCGTCAGCCCGCACCGAGTGTACCCATTTAACAGAATCTTATGTGTCCTTTATTGGATCTTATTACATTCCTTTTAACCCCCATAAAAATCTAAATTTAGAAACCAGACTAAAAATAGAAACTCTAAAAATAGAACAAACCGCAACCAATGGATCTCTAGAGTCTCGCAAC										-	-	-	-	-
OTU_1109	0	0	0	0	0	0	0	0	19	0	0	0	0	0	0	0	0	0	CAAGGTTTCCGTAGGTGAACCTGCGGAAGGATCATTAAAGATTCGACCTCCGGGTCTATCTTCTCTTCAGCTGTGCGCTTTGGCTGCACGCTGTTGAACTTCACACACCTGTGCACACTTCGGTTGTGGCTGGTTAACTCTTGCCACTACCGCTTTTACATTTAACAACCAAGTCTAGAATGTCAATTACAATAATTATAACAACTTTCAACAACGGATCTCTTGGCTCTCGCATC	Eukaryota	Fungi	Dikarya	Basidiomycota	Agaricomycetes					-	-	-	-	-
OTU_1110	0	0	0	0	0	0	6	0	0	0	0	0	0	0	0	0	0	0	CAAGGTCTCCGTTGGTGAACCAGCGGAGGGATCATTGCTGGAATCTCAGGGCTTCGGCCCTGACCCAGATACCCTATGTGAACTTATACCCTATATCGTTGCCTCGGCGCCGTGCCGGGCCTCTTTGTTGAGGCCCCCTCTGGCTACCTTACCGGTAGACAGAGGAGCAGGCCCGCCGGCGGCCCACTAAACTCTCTGTTTTTATAACGTATCTCTTCTGAGTTTTTACAAACAAAAATGAATCAAAACTTTCAACAACGGATCTCTTGGTTCTGGCATC	Eukaryota	Fungi	Dikarya	Ascomycota	Sordariomycetes	Diaporthales	Valsaceae	Amphiporthe		Saprotroph	Undefined Saprotroph	Microfungus	NULL	Probable
OTU_1111	0	0	0	0	20	12	0	0	0	0	0	0	0	0	0	0	0	0	CAAGGTTTCCGTAGGTGAACCTGCGGAAGGATCATTATCGTAGGGCTCTTGCCCTGTCGAGATAGCGTCCTTGCCTATTTTTTGGAGTACCTTTTCGTTTCCTCAGCAGGCTTGCCTGCTACTGGGGACCCCTTAAACTCTTGTAAAATACAGCAACTGTCTGAACAAACAAACAAAAAAAATCAAAACTTTCAACAATGGATCTCTTGGTTCTGGCATC	Eukaryota	Fungi	Dikarya	Ascomycota	Dothideomycetes	Pleosporales				-	-	-	-	-
OTU_1112	0	0	0	0	0	8	0	0	0	0	0	0	0	0	0	0	0	0	CAAGGTAACCGTAGGTGAACCTGCGGTTGGATCATTACCAAATCCAAACCTGGTGCCGGAGGGACGGGCTCTCCCGCCCGCCCCTCCTGGTGCCTTCCACCCCCTGTGCAATGTTTACACTGGTGGCTGCCCGTACGTGTGTGCTCCGGCATGCATGTGCGTGCGCCTCCTTTCACAACCATGTGTCTCTCCAATCACCTGACGTTACCACTCGTGGCGCTCCTGCGCCATTAGAGCTTTAACGAAAAAACAACTTTTGACAACGGATCTCTTGGCTCTCGCAAC										-	-	-	-	-
OTU_1113	13	17	7	0	0	0	0	0	0	0	0	0	0	0	0	0	0	0	CAAGGTTTCCGTAGGTGAACCTGCGGAAGGATCATTAACAATTATCCACAACCAAATCATTAATCATTGTGCACCGGACTTCATCACTTGGCGTCAATTGCGACGTCAAACCCTTATTAACCACACCTTTTTTACCAAAATCTTATACAAAATCTTGAAATCCAAACAACTTTTAGCAACGGATCTCTAGGCTCTCGCAAC										-	-	-	-	-
OTU_1114	14	20	15	0	0	0	0	0	0	0	0	0	0	0	0	0	0	0	CAAGGTTTCCGTAGGTGAACCTGCGGAAGGATCATTGCCACACACGATCCAAGATCGACACTTTATTGTGAAACGTTAAATGTTTGAAATGTGGGATGTTGTATTGGGAAGCCCATGCACTAACGTGTATGTGTGTGTTTTCAGTTGTGACAAACCCTTTCTACCTTTATTGCACCTTCTTAACCCTTTGATTTATCAATGGAAATAGAAAAATGTTATCTGTCGATTTACGTCGATAATAACGCTTAGATATAAATTGTAAACAACTTTCAACAACGGATATCTAGGTTCTTGCAAC										-	-	-	-	-
OTU_1115	0	0	0	0	0	0	0	0	0	0	18	0	0	0	0	0	0	0	CAAGGTTTCCGTAGGTGAACCTGCGGAAGGATCATTAACAAATGATTTTATCATTACGTCCATGTTGCAATACAAAACAACCATGCTGGAGAGTCGTTGTGACTTTACGAAGGCAGCAAACTTTATTTACTATTTTTCATATTCATTCCTGATTTTACTGAAACAAGTAAAAAATACATACAACTTTTAGCAATGGATCTCTTGGCTCTCGCAAC										-	-	-	-	-
OTU_1116	0	0	0	0	0	0	0	0	0	0	0	0	0	0	0	4	2	0	CAAGGTTTCCGTAGGTGAACCTGCGGAAGGATCATTAACAAAATTGCGGAGGTAAGCCGGGCTCGCAAGGGACCTGTGAAGCCGCCAATATACCTTTGTGAATCGGGTCGGGCATTTCGGTGCTCGGCTTAGAAGGGATGGGGAGTGAGTTTGATTGTTGAGACAGGAGAGCGGAAGCTCGTTTGGCGATCAATCAAGCACACACACATTATATACAAGTCTAATAATCTGTCGAAAGACAACCAATACAACTTTTAACAATGGATCTCTAGGCTCTTGCAAC										-	-	-	-	-
OTU_1117	0	0	0	0	0	0	16	0	12	0	0	0	0	0	0	0	0	0	CAAGGTTTCCGTAGGTGAACCTGCGGAAGGATCATTAATGAGATCATGCCCTTCGGGGTAGACCTCCCACCCTTTGTATACAATACCTTTGTTGCTTTGGCGGCCCCGTCGCAAGACCACCGGCTCCGGCTGGTCAGCGGCCGCCAGAGGAATCAAAACTCTTATTATTATTGTCGTCTGAGTACTATATAATAGTTAAAACTTTCAACAACGGATCTCTTGGTTCTGGCATC	Eukaryota	Fungi	Dikarya	Ascomycota						-	-	-	-	-
OTU_1118	0	0	0	0	0	0	9	0	0	0	0	0	0	0	0	0	0	0	CAAGGTCTCCGTTGGTGAACCAGCGGAGGGATCATTACTGAGTTACCGCTCTACAACCCTTTGTGAACATACCTCAACTGTTGCTCCGGCGGGCAGGAGGACAACCCCCCTCGGGGGGCGGTCCCCCTCCCGGCCGCGCCCTCACGGGCGTGGCGCCCGCCGGAGGATACCAAACTCTATTTTAACGACGTTTCTTCTGAGTGGCACAAGCAAATAATTAAAACTTTTAACAACGGATCTCTTGGTTCTGGCATC	Eukaryota	Fungi	Dikarya	Ascomycota	Sordariomycetes	Glomerellales	Glomerellaceae	Colletotrichum		Pathotroph-Symbiotroph	Endophyte-Plant Pathogen	Microfungus	NULL	Probable
OTU_1119	0	0	0	0	0	183	67	0	229	0	0	0	0	0	18	0	0	0	CAAGGTTTCCGTAGGTGAACCTGCGGAAGGATCATTATAAAAAAGTCGGGCTTGGGTTGTAACCCAAGACCTGCCCCCAAAAGGGACCTTTTGTGCACTGTAAAATTTTTTCACTTAAGCTTTGTCTGATTGATATTTGTACCGAAAGGGACAAGAATTTTAATCTAAAACAACTTTTAACAATGGATCTCTTGGCTCTCGCATCT	Eukaryota	Fungi					Olpidiaceae	Olpidium	Olpidium brassicae	Pathotroph	Plant Pathogen	NULL	NULL	Probable
OTU_1120	0	0	0	0	0	0	0	0	0	0	0	0	0	0	0	7	2	0	CAAGGTAACCGTAGGTGAACCTGCGGTTGGATCATTAACAAATCCAAAACAAGCAGTCTCTTGGCTCTTAGGGGCCAAGATTCAGCTTATTTACACCATTGTGAATTATAACTGTCTTTGGCGAGGTTGTGTGAAAGCACTCTTCGCCAAACTATTGATAAAACCCATTATTTTAATTGGACTGAAGTTTTTTTGTGGAGAGGAAGCCTCGGCCAACTCGAAACTGAAAAAAAGCTAATGAGATAACAACTTTTGACAACGGATCTCTTGGCTCTCGCAAC										-	-	-	-	-
OTU_1121	0	0	0	0	0	0	0	0	7	0	0	0	0	0	0	0	0	0	CAAGGTTTCCGTAGGTGAACCTGCGGAAGGATCATTAACACTATTTTGTTTATTGATTACTTTATCCTCTTGGTGTGTTGACTTGCGAAATGAGTGGGTGTGCTGTGTAACAACAGCATCACTCTCACACTTTCTAACAAACCCCCAACAAACTTCAGACATTCAACCAACTTATCCAATAACGCTGAACAACTCTTAGCAACGGATATCTTGGCTCTCGTAAC										-	-	-	-	-
OTU_1122	0	0	0	0	0	14	0	0	0	0	0	0	0	0	0	0	0	0	CAAGGTAACCGTAGGTGAACCTGCGGTTGGATCATTACCAAAAATTTAAAGAATTAAAGTAATGGTGTGGAAAGCTTTTTCTGCCCATTCTTTTTTTCTCAACCTTTTGTGAACATATTAAACCTGATTTGTTGTATTTGGCAGTTTGGCGAAACTGTAACAAGCCGCTGTAAATGTGGGCTGCCAAAACACGCTTTTATATATATACTATGTATTTTTTTTTATTTTTTTAAACCCTTTTTTTTACGCGTTTTTTTGAGCCTAAAAAACTCAAAATCACGGGTTGATTTAAAAAGAATTTTAAAAAACAACTTTTGACAACGGATCTCTTGGCTCTTGCAAC										-	-	-	-	-
OTU_1123	0	0	0	0	0	0	0	0	6	0	0	0	0	0	0	0	0	0	CAAGGTAACCGTAGGTGAACCTGCGGTTGGATCATTACTGATACTTGGCTGAGTTGATACCGAAAGGAGTCCTCACCAAATTCACCTCTTGTGCACCATGTTGTCTTTTGGTAGTTTATCTCTTTGAGTTAGGCTGCCAAACTTTATAACAAACCATATTAACTTGTCTGAAATTATATAAAAATATAAACAACTTTTGACAACGGATCTCTTGGCTCTCGCAAC	Eukaryota	Fungi		Chytridiomycota	Chytridiomycetes	Rhizophydiales	Rhizophydiaceae	Rhizophydium		-	-	-	-	-
OTU_1124	0	0	0	0	0	0	0	0	0	0	0	0	0	0	13	0	0	0	CAAGGTTTTCGTAGGTGAACCTGCGTAAGGATCATTACCGTGATATGTATATCACATTTGAACGTTTTCATACAAGTCCTAGATGCCTGCCATTGAGCAGCTCAAGGCAACCTTTGGGGTTCCCGTTTGCTCTACGTTTGACGCGGAGAAAGGACTATTAGTAGGCGTTTTCCGAACATGACCATCGTTTATATGGTCTATAGATACACGTTGAACATGTCTTTTGGGTCGCAAGGATCTCCGATAACATTGTGTTGTGATAATACACAACGCTGAATTGGTGATCGCCTCATGTTCTCAATTGAACATAACTTCATGTACAGTCAATTGTACAAATTGAAAATTAAAATAACACTCTGAGCGGTGGATCACTCGGCTCGCGGATC										-	-	-	-	-
OTU_1125	0	0	0	0	0	0	0	0	0	4	0	0	0	0	0	0	0	0	CAAGGTTTCCGTAGGTGAACCTGCGGAAGGATCAAAAGGAAAAAAAAAACGACAAGTCTTTCTTTTGCCTTTGCGGAAGGGGAAGTACTTGGAGTTTTTTTCTTCTTTCTAAACCCCATGTGAACATGTTATGCCGTCCTTGTGAGGCCGTGTACTTGGTATTTTTTTTTCAAAGTTGCATGCCCCCAAAAAGAGCTTGAAACTTGTTAAAGAAATAGTTAGGTCTCAAGGCCTCACATCCCACTTTGCCAAACCACTTTATTGAATACCAAACCCTGTTGTGGTGGATTTTGAAAACATAAACATAAAAGACAACTTTTAACGGCGGATCTCTTGGCTCGTGCATC										-	-	-	-	-
OTU_1126	0	0	0	0	0	0	0	0	0	0	0	0	0	0	13	0	0	0	CAAGGTTTCCGTAGGTGAACCTGCGGAAGGATCATTCCCGAAGAGCACAAGCACACCCTGTGGCACCGGCGAGCAAGCAGCGAGCAGCGAGCAGCGAGCGAGCAAGCGAAACACGCACCACTATCAAACAAGCAGAACAGAACAAACAGAACAGAGAACAACTTTTAACAATGGATCTCTTGGCTCTTGCAAC										-	-	-	-	-
OTU_1127	0	0	0	0	0	0	0	0	9	0	0	0	0	0	0	0	0	0	CAAGGTTTCCGTAGGTGAACCTGCGGAAGGATCATTAATTGTCGGGACTGATATGCGTGCCGAGGAGCGTGTGACTTGTGTGCACGTGCCTGGGTACGGGTGTTCGGTCTTGTATCTTTTCCACCATGAGTGTTGTGCGCGTGACCAGTTTGATCTATTTTTATCTTTTCTCTTATCTAAACCGACTTTAAAAAACCCAAACAAATCTGATTCAGAATTCAAAGACTAAAAGAGCAAGAAAACAAGAAATTCAACAACCCCCAACAACGGATATCTTGGCTCTCGCGAC										-	-	-	-	-
OTU_1128	0	0	0	0	0	8	0	0	0	0	0	0	0	0	0	0	0	0	CAAGGTTTCCGTAGGTGAACCTGCGGAAGGATCATTATTATTTTGTATTTTTGGGGTTTGTGAGTGAATTGGGTTTCTGATTTGCTTGCTTTTCCTCGAATTTTATCTATCCAAATCGTGTGAAAATAATCTAAACAAACCCTTTTTTTTAATTAACCAAAACCCCAACAAAAATATATAGAAAAAAGAACCAAAAAAATATACAAAAAACTAGAAATGAAAAAACAACTCTAGGCAATGGATATCTTGGTTCCCGCAAC										-	-	-	-	-
OTU_1129	0	0	0	0	0	0	0	0	0	12	8	9	0	0	0	0	0	0	CAAGGTAACCGTAGGTGAACCTGCGGTTGGATCATTAATGAAAATTTAATGTCAACTTTAGGGGTGTCTATTTAAAAAAGTCTTTACTTTTTTTATTTTAGCCCTCGAAACCCTTTCAAATCCTTGTGATCTTATAAAAAACATTATGTATTTGGCTGAATGTGTTAAAATATGGGGAGTTTAAACTTTCCATCAACATTTCAGCCTATCTTTTAAAAAACATTTGTTATTTAAAAATATAAACTTTGATAGCCTTTTGAGAAAGGTTTGATAAAGATTGAAATAAAAAAACAACTTTTGACAACGGATCTCTTGGCTCTCGCAAC										-	-	-	-	-
OTU_1130	0	0	0	0	0	0	0	0	0	0	0	0	0	8	0	0	0	0	CAAGGTTTCCGTAGGTGAACCTGCGGAAGGATCATTACTGAGCGCGAGGCCCCGCAGCGCGCACGCGCTGCGGCGGTTGACCCTCCACCCGTGTGAACTCTTATCTGTTGCTTTGGCGGGCCGGGCTCGACCTGCCGGCTCCGGCTGGCGAGTGCCCGTCAGAGAAGCCCCAACTCGTGCTGTGAGTGTTGTCTGAGGAAATGTGGAATTAGTAAAACTTTCAACAACGGATCTCTTGGCTCTGGCATC	Eukaryota	Fungi	Dikarya	Ascomycota	Leotiomycetes	Erysiphales	Erysiphaceae	Podosphaera		Pathotroph	Plant Pathogen	Microfungus	NULL	Probable
OTU_1131	0	0	0	0	8	0	0	0	0	0	0	0	0	0	0	0	0	0	CAAGGTTTCCGTAGGTGAACCTGCGGAAGGATCATTATTGGATTTACATCAGTAATACCATGTGAACTGTGCCGAAAGGCAGAACTTTTTTAAAGAATGGTTGTTTTGTTTTGCTTCTTCGGAAGATAATATACACAACCCTTGGCAACGGATCTCTAGGCTCTTGCATC										-	-	-	-	-
OTU_1132	0	0	10	0	0	0	0	0	0	0	0	0	0	0	0	0	0	0	CAAGGTTTCCGTAGGTGAACCTGCGGAAGGATCATTAGTGAATTCAAATTTCTGGAAGGGTGTAAAAGCCTGACTAGTGCGCTGGGCGTCCCTCGTGATGCCCAGTGTGGAACCACTTTCCTTAACACCTGTGAACTGTCTGTCAGGCCCATCGCTCTTCGGAGTGTGGACTTGCACATTACAAACTTACTCTGTAAAAAATGTCGAAATACAAAAACAAAATAAAACTTTTAACAACGGATCTCTTGGCTCTCGCATC	Eukaryota	Fungi	Dikarya	Basidiomycota	Tremellomycetes	Filobasidiales	Filobasidiaceae			-	-	-	-	-
OTU_1133	0	6	12	0	0	0	0	0	0	0	0	0	0	0	0	0	0	0	CAAGGTTTCCGTAGGTGAACCTGCGGAAGGATCATTGCCACACACGATCCAAGATCGACCCACTTTTTGTGAACTGTTTATAAATGTTACTTTTCTATTTTTGATAGATTGTTTTTATGATGGAGATACTTGTATATTATGTAATGTACTATGCAATGTGTACTTTATCTTGAACATTCTTGATGAGATGAAAATAAAATTTAAACACCTTTAAATCAAACATGATTTATCATATGGAATGAAAAATGTTGGATCTACTTTTTGACAATTGTATGTAAAAGTACATTTATTGAAATTTAGTAAAGACATCTTAGATATATTAATTGTAAAACAACTTTTAACAACGGATATCTAGGTTCTTGCAAC										-	-	-	-	-
OTU_1134	0	0	0	0	0	0	0	11365	0	17	0	0	0	0	0	0	0	0	CAAGGTCTCCGTTGGTGAACCAGCGGAGGGATCATTACCGAGTTATTCTACTCCCAAACCCCTGTGAACTTATACCTTTACTGTTGCTTCGGCGGGTTAACGCCCCGGAAGGCCCGCGAGGGCCGCCGGAACCAGGTGCCCGCCGGGGGACCCAAACTCTTGTATCTTTTTTATAGCATGTCTGAGTGGAATCATAAACAAATGAATCAAAACTTTCAACAACGGATCTCTTGGTTCTGGCATCA	Eukaryota	Fungi	Dikarya	Ascomycota	Sordariomycetes	Hypocreales	Clavicipitaceae	Metapochonia	Metapochonia bulbillosa	Pathotroph-Symbiotroph	Endophyte-Epiphyte-Fungal Parasite-Insect Parasite	Microfungus	NULL	Possible
OTU_1135	0	0	0	0	0	0	0	0	11	0	0	0	0	0	0	0	0	0	CAAGGTAACCGTAGGTGAACCTGCGGTTGGATCATTAATAATGAATTTAGAGAGCCAACTCCTCGGGGTTGTGCTTCCCTAAACCTTTATGTGAATCTATATTATTGTCTCTGGTGGGTTAAAACAGGGGAAGCACTAACGTGTCCGAGCCTGGGATTCTCCAATTCACCCACCGCACTTATAAACTATATATCTTTCTTGTTTTGCCTTTACTGAATTTTAATTAATTTAAAAACAACTTTTGACAACGGATCTCTTGGCTCTCGCAAC										-	-	-	-	-
OTU_1136	0	0	0	0	0	0	7	0	0	0	0	0	0	0	0	0	0	0	CAAGGTAACCGTAGGTGAACCTGCGGTTGGATCATTACTGAAGATGATTAGCGCTTTTTCTTTTCTTTTGAAGAGAATTCGCTATGAATCCTTATCCCTTGTGAACTTAAACCGTATTTTGGCGGCCCTCCAAATTCGTGCTTATACCTTGTATTGGGTTTCGCGCGATGGGCTGTCAGCTTTGTATTAAACACTTATTTTCTTGTAATATCTATGTCTCCAATGAGTATCATTTTTTGATTCTTGTTTTTTTTAAATAATAAACAACTTTTGACAACGGATCTCTTGGCTCTCGCAAC										-	-	-	-	-
OTU_1137	0	0	0	8	0	0	0	0	0	0	0	0	0	0	0	0	0	0	CAAGGTTTCCGTAGGTGAACCTGCGGAAGGATCATTATCGTGGGGATTCGTCCCTATCGAGATAGCACCCTTTGTCTATGAGTACCTTCTGTTTCCTCGGCGGGCTTGCCCGCCAACGGGGACCACATAAACCCTTTGTAATAGCAGTAACTTCTGATAACAAACAAATATTAAAACTTTCAACAACGGATCTCTTGGTTCTGGCATC	Eukaryota	Fungi	Dikarya	Ascomycota	Dothideomycetes					-	-	-	-	-
OTU_1138	0	0	0	0	0	0	0	0	0	0	0	0	21	0	0	0	0	0	CAAGGTTTCCGTAGGTGAACCTGCGGAAGGATCATTAACAAATTCCAAAACTCGTGTTTGACCATTGTCATGTCAGGAGCTGCAGAGTGTCCCCACGTGGGCCATTCGGGCATACTGGCGTCAAGTGACATGGTCTATTCATAACACACAAACAATCACATTCAACCTTTGACAACCAAGAGTAACCAATACTTAAAATGTTTAATCGAAACAACTTTTAACAATGGATCTCTCGGCTCTTGCAAC										-	-	-	-	-
OTU_1139	0	0	0	0	0	9	0	0	0	0	0	0	0	0	0	0	0	0	CAAGGTCTCCGTAGGTGAACCTGCGGAGGGATCATTACCGAGTGAGGGCCTCTGGCCCGACCTCCAACCCCCTGTTGACCAAAACCTGTTGCCTCGGGGGCGACCCGGCCTTCGTGCCGGGGCCCCTGGTGGACCAACCTAACTCTGTGTCTGTACGTCGGAGTACTTGATAAATCAATTAAAACTTTCAACAACGGATCTCTTGGTTCTGGCATC	Eukaryota	Fungi	Dikarya	Ascomycota	Dothideomycetes	Capnodiales				-	-	-	-	-
OTU_1140	0	0	0	8	0	0	0	0	0	0	0	0	0	0	0	0	0	0	CAAGGTTTCCGTAGGTGAACCTGCGGAAGGATCATTAACACGTATCCACGTATTCACAAACACAACTGTGCACCTTATTTGTTCTGATTTAGTATTCTGTGTGTGATGACGCTGACGCCTGTTGTGTGCTTAACGCCACAATTGGTTGCTGCATCGCTGCATACCGTATACATTTTTTTAACTTTTAAAAACAACTTGTAACCACTTGATTCTGAAAAAATTGTTGTAATGCTTTGCTCCTGCTCACGTGTGTTTATTCGCACTGTGTGTGTGTGTACACTGCATTCTATATTACGAAATGTAAACAACTCTTAACAACGGATATCTTGGTTCTCGCATC										-	-	-	-	-
OTU_1141	0	0	0	0	0	0	0	0	0	0	0	0	0	0	0	0	0	3	CAAGGTAACCGTAGGTGAACCTGCGGTTGGATCATTATAAAATGATAAGGACCATAGATGAGCGGCTTGATTCATAGCGATGTCGGTGCGTAAGCCCAGTCCACTAGCTTGAGCTGCTCTCTATGGTTCTAACAACCACTGTGCACTATGATTGTATTTGGGTCTGATTAAGCTATGATTCTTTGGGTCACTGCCGAGCAGACCCGCCTTATTAACCAACCTTTTTTTAATTGTCTGACGTTTTATTCTTATGAATTAAAAACAACTTTTACCAACGGATCTCTTGGCTCTCGCAAC										-	-	-	-	-
OTU_1142	0	0	0	0	0	0	0	0	0	0	0	0	20	0	15	0	0	0	CAAGGTAACCGTAGGTGAACCTGCGGTTGGATCATTACAAATGATGGCTGGTTGAGCGGTCTCTGTGATCCTCGCCGGTACCAACCTCTGTGCACTGTCGCGTATTTGGGTCGTTCCGTTAACGAATGGCCCGCCTATAAACCCCACTTGAGATAGACTGACCTAGAGAAAAGAATCCAAAACAACTTTTAACAACGGATCTCTTGGCTCTCGCAAC										-	-	-	-	-
OTU_1143	0	0	0	0	0	11	0	0	0	0	0	0	0	0	0	0	0	0	CAAGGTTTCCGTAGGTGAACCTGCGGAAGGATCATTAATAAATGGCGAAAGCTTTCTATTATCCATAACACCTGTGAACTATTTGCCTTCGGGCACTCAACCAAACATAATGTAATGAATGTAATCTACTATAAATAAATATAACTTTCAACAACGGATCTCTTGGCTCTCACATC	Eukaryota	Fungi	Dikarya	Basidiomycota	Tremellomycetes	Tremellales	Bulleribasidiaceae	Dioszegia	Dioszegia aurantiaca	-	-	-	-	-
OTU_1144	0	0	8	0	0	0	0	0	0	0	0	0	0	0	0	0	0	0	CAAGGTTTCCGTAGGTGAACCTGCGGAAGGATCATTACCAATCCATTGATTGTAATTCTTGGTGGCAACACTTTGATTGCATTTCAATACCCACTCAACCTTTGTGAACTGTTTTTCTTGCACTTGGCCAGTGGCTGACTTGGCTACTGGTGGTATGCAATTTTGTGTGCCACCGGGTCTTGTCGCCGCCGCTGGTCAACCTTATGCGTCACGTCTATTTAATACTTGATCTGAACTATCATATTGAATAAATATGAAAACAACTTTTAGCAACGGATCTCTAGGCTCTCGCAAC										-	-	-	-	-
OTU_1145	0	0	0	0	0	0	0	0	0	0	0	0	0	0	11	0	0	0	CAAGGTCTCCGTTGGTGAACCAGCGGAGGGATCATTGCTGGAACGCGCCCCAGGCGCACCCAGAAACCCTTTGTGAACTTATACCTTACTGTTGCCTCGGCGCTAGCTGGTCCTTCGGGGCCCCTCACCCTCGGGTGTTGAGACAGCCCGCCGGCGGCCAACCTAACTCTTGTTTTTACACTGAAACTCTGAGAATAAAGCATAAATGAATCAAAACTTTCAACAACGGATCTCTTGGTTCTGGCATC	Eukaryota	Fungi	Dikarya	Ascomycota	Sordariomycetes	Diaporthales				-	-	-	-	-
OTU_1146	0	0	0	0	0	0	3	0	0	0	0	0	0	0	0	0	0	0	CAAGGTCTCCGTTGGTGAACCAGCGGAGGGATCATTGCTGGAACACGCCTCACGGCGTACCCAGAAACCCTTTGTGAACTTATAAGACCCAATCGTTGCCTCGGCAAGGCTGGGGGACGTCACGTCCCCCCCGCGCCCCTCGTGGGAGCGGAGCAGGTCTGCCGGCGGCCCTTCTATAAACTCTTGTTTACCTTACGTATTACCTCTGAGTATTATAAACAAAACAAATGAATCAAAACTTTCAACAACGGATCTCTTGGTTCTGGCATC	Eukaryota	Fungi	Dikarya	Ascomycota	Sordariomycetes	Diaporthales				-	-	-	-	-
OTU_1147	0	0	0	0	0	0	0	0	69	0	0	0	0	0	0	0	0	0	CAAGGTTTCCGTAGGTGAACCTGCGGAAGGATCATTATTTGAAGTGGGGGGGTTTGGGGGGGCACTTTTTGTCTTCCCGAACGTCTTCTCTCTGCCTTTACAGAATGCCGTTTCATTTCGTTTTCCATTACCTCTTTTCAACCCTTTTAAGAACCTCACCCCTAAAAGACTTAAAACAAACTTAAGAAGAAAAAACAACAACCTGCAACCAACGGATCTCTAGGCTCTCGCGACT										-	-	-	-	-
OTU_1148	0	0	0	0	0	0	0	0	0	0	0	0	0	0	0	0	0	3	CAAGGTAACCGTAGGTGAACCTGCGGTTGGATCATTACTAAATCATTGGGCGCAAGCCCTACCAACACTTGTGCACTAATAATGTCTCTGGAGAGGATTTATTCTCTCCAATCAACTCTTGATTTTGTCTAACAAAAAACAACCTAGAAAAACTTTTGACAACGGATCTCTAGGCTCTCGCAAC										-	-	-	-	-
OTU_1149	0	0	0	0	0	0	0	0	0	0	0	0	0	0	0	4	0	0	CAAGGTTTCCGTAGGTGAACCTGCGGAAGGATCATTGCCACACACGATCCAAGATCGACACATTATTGTGAAACGTTAAATGTTTGATAGGTTTGAACGATTGACAGTAACATGCAATCTTTCTCCTCTCTACCTTTATTGCACCTTCTTAACCCTTTGATTTATCACTGGAAATAGAAAAATGTTACTATTGATTAACGTCGATACGTAACGCTTAGATATAAATTGTAAACAACTTTCAACAACGGATATCTAGGTTCTTGCAAC										-	-	-	-	-
OTU_1150	0	0	0	0	0	9	0	0	0	0	0	0	0	0	0	0	0	0	CAAGGTTTCCGTAGGTGAACCTGCGGAAGGATCATTACCAGTGAAGTGCCCGCGCCCTCGTGGCCGGGTGCCCACCCACCCGTGTTTACATACTCTTGTTGCTTTGGCAGGCCGTGCTCTGCACTGCGGGCTCTGCTCGTGTGTGCCTGCCAGAGGACCAAACCCTAAATGTTAGTGATGTCTGAGTACTATATAATAGTTAAAACTTTCAACAACGGATCTCTTGGTTCTGGCATC	Eukaryota	Fungi	Dikarya	Ascomycota	Leotiomycetes	Helotiales	Vibrisseaceae	Vibrissea		Saprotroph	Undefined Saprotroph	NULL	NULL	Probable
OTU_1151	0	0	0	6	0	0	0	0	0	0	0	0	0	0	0	0	0	0	CAAGGTTTCCGTAGGTGAACCTGCGGAAGGATCATTAACAAAAAAATTAATTAACTCTTAAGTTAAAACCCCGCGCAAAAACAACGACTCTAATTTAATTCGCTTGACAATGCTCTTCTTTTGCTAGAAAGGTTTGGTTGGTTGGAGGACTCTGTCCTTCGTCCTCTGAAACTTTTGGGCAGTTGGGACTTTGTAAAGTTTTCAAAACCCCCAATCTTGTCTATTTACTCTGTTTGAAATTATTTTTCTGTCTCTTTCTTCGGAAAGTAGGTTGAAAAACAAATTACGAAAACTTAATTGAACAACTCTTAGCAACGGATATCTTGGTTCTCGCAAC										-	-	-	-	-
OTU_1152	0	0	0	24	0	0	0	0	0	0	0	0	0	0	0	0	0	0	CAAGGTAACCGTAGGTGAACCTGCGGTTGGATCATTACTGATTTCTGTCACATTCGTGACGACCACCCTTGTGCACCAGTTCACTGTATCTTGCGAGTCTCTGACTTGCAGTTTAAACCCTTTTTTGTGTAATCTGATTCATATCTAAATGAAAACAACTTTTGACAACGGATCTCTTGGCTCTCGCAAC										-	-	-	-	-
OTU_1153	0	0	0	0	0	31	0	0	0	0	0	0	0	0	0	0	0	0	CAAGGTCTCCGTAGGTGAACCTGCGGAGGGATCATTACCGAGTGAGGGCGCCTCGCGCGCCCGACCTCCCAACCCTTTGATTTGATCAAGACCTCCTTCTGCCTCGGGGGCGACCCGGACCTCGGCCCGCGGTCCCCCCGGTGGTCACCAACCTAAACTCTGCATCAATTGTCGTCTGAGTATTGAGTAAATTCAATTAAAACTTTCAACAACGGATCTCTTGGTTCTGGCATC	Eukaryota	Fungi	Dikarya	Ascomycota	Dothideomycetes	Capnodiales				-	-	-	-	-
OTU_1154	0	0	0	0	0	12	0	0	0	0	0	0	0	0	0	0	0	0	CAAGGTTTCCGTAGGTGAACCTGCGGAAGGATCATTAAAATGAAATAGTGGGTTGTAATCATACCACTAAAAATCACCTTGTGAACTCGTGTACGTGACTCGGCTTCGGCCGGGAGCGGCCTTTGGCAGGCAAAGAGTCCTGCGTCTGCCAAGGGATTTTATAACCAACCTTTTGTAAATCTTGTCTTAGAAAAACACCAATTGATACAACCTTTAACAATGGATCTCTTGGCTCCTGCAACGATGAAGAACGCATTACC										-	-	-	-	-
OTU_1155	0	0	0	0	5	0	0	0	0	0	0	0	0	0	0	0	0	0	CAAGGTCTCCGTTGGTGAACCAGCGGAGGGATCATTACAGAGTTGTAAAACTCCCAAACCCATGTGAACATACCTGTTGCCTCGGCGGCCTACCCGGCAGCTACCCTGTAGCTACCCTGTAGTCCGCCGGCGGAATTCAAAACTCTTGTTTTCATTATCATTTCTGAGAATAAAACAAATAAATCAAAACTTTCAACAACGGATCTCTTGGTTCTGGCATCA	Eukaryota	Fungi	Dikarya	Ascomycota	Sordariomycetes					-	-	-	-	-
OTU_1156	0	0	0	0	0	0	0	0	0	0	0	0	0	0	0	2	0	0	CAAGGTAACCGTAGGTGAACCTGCGGTTGGATCATTACTGATACTTGGTTTTTGAGTTGATACCGAAAGGAGTCCTCAATACCAAATTCACCTCTTGTGCACTATGTTGTCTTTTGGTAGTTTAAACCTTGGTTTAGGCTGCCAAACTTACAAACAAACCATATCAACTTTGCTGAAATTATATGAAAATATAAACAACTTTTGACAACGGATCTCTTGGCTCTCGCAAC	Eukaryota	Fungi		Chytridiomycota	Chytridiomycetes	Rhizophydiales				-	-	-	-	-
OTU_1157	0	0	0	0	0	0	2	0	11	0	0	0	0	0	0	0	0	0	CAAGGTCTCCGTTGGTGAACCAGCGGAGGGATCATTACCGAGTTTACAACTCCCAAACCCCTGTGAACATACCTTAACGTTGCTTCGGCGGACCACCCTCGCCTTAACCGGCGGGGGCCCGCCAGAGGACCCAAACCCAAACTTGTGTTTTTTTGTCTTGCAAAACGAACTTCTGAGTGGATTTTATAAATCAAATCAAAACTTTCAACAACGGATCTCTTGGCTCTGGCATC	Eukaryota	Fungi	Dikarya	Ascomycota	Sordariomycetes	Hypocreales	Nectriaceae			Pathotroph-Saprotroph-Symbiotroph	Animal Pathogen-Endophyte-Fungal Parasite-Lichen Parasite-Plant Pathogen-Wood Saprotroph	Microfungus	NULL	Possible
OTU_1158	0	0	0	0	0	0	0	0	0	0	0	0	0	0	0	0	7	0	CAAGGTAACCGTAGGTGAACCTGCGGTTGGATCATTAATGAAATGATTATATTGAGGGATTCCCTTTATGGGATCACTCTTTACCCCAAAATTTGTGAATTGTATAAAAGAGTCCTTTTGGGTTCTTATTTTTAAACATTTATCTTTACATCTTTTTAACCTTTTAAACCTTTTTGGTTTTAATATAAAAAGAAAAAAACAACTTTTGACAACGGATCTCTTGGCTCTCGTAAC										-	-	-	-	-
OTU_1159	0	0	0	17	0	0	0	0	0	0	0	0	0	0	0	0	0	0	CAAGGTTTCCGTAGGTGAACCTGCGGAAGGATCATTAACGAGTTGCGTTCGAGGTCGCTTGCTGGCCCCCTTTGCGGGGGGCATGTGCACGCCTCGCATCCACTTCAACCACAACCGTGCACTTCAGAGTGACCGCGAGGTCGCTCTTTCACACAAACCACACTTACAAAGTAATGTCGGAACGTAAACATGATGAAAATAAATACAACTTTCAACAACGGATCTCTTGGCTCTCGCATC	Eukaryota	Fungi	Dikarya	Basidiomycota	Agaricomycetes	Polyporales	Coriolaceae	Oxyporus		Saprotroph	Wood Saprotroph	Corticioid	Brown Rot	Highly Probable
OTU_1160	0	0	0	0	0	0	0	0	0	0	0	0	0	0	0	0	3	7	CAAGGTTTCCGTAGGTGAACCTGCGGAAGGATCATTAATAATGTAATTTTATTACAATAACTACCTTGTGAACTATTGAACATACATGTCATGTGTATGGCCTTTGCCAACAAAAAGTTTTTTGTTGGCGAAACAATTTAATAACCTTTTTTATTTTATACTATTCTTAAAAACAAAAATAAACTTTTATAACCTTTATCAATGGATCTCTTGGCTCCTGGAAC										-	-	-	-	-
OTU_1161	0	0	0	0	0	0	0	0	0	0	0	0	0	11	0	0	0	0	CAAGGTTTCCGTAGGTGAACCTGCGGAAGGATCATTACCGATTATGCATTTATGCGTATGAAGTAATAAACCCTCCTCGGGACTAGTCTGACTAGTCCTCGCGCCGGGAGCCCGCCTGCTCCCGGCGACACACTCGCCGGCCGCGGCCGACCGTCAAGGTCTCCGCGGACAGCGGGTGGCTCGGGTCTTGTGGTACGGTAGACCGTCTAAGGAGCGTTTCGCCCTTGCCCGAGTTACACGAGCCCTTCCCCGCGATGGGATGTGTGAAAAGCTTTTCTTTTTGTTCGACCGGGTCGAGAGACTCGAAAAACGATAAAGAAATAACACTGTACAGTGGATCACTTGGCTCGGGGGTC										-	-	-	-	-
OTU_1162	0	0	0	0	0	41	0	0	0	0	0	0	0	16	23	0	0	0	CAAGGTTTCCGTAGGTGAACCTGCGGAAGGATCATTACCAAATCCAAAAAAAAAACTTTATCAACCCTTGTGTGCACTATGAATGGTTCCGTCCCCTGCTTCTCGACCGTTGGTTGGCAGGGAAAAACCCCTCTTTAACTGGAGGGGGGCTTCCCTTCCTATTTTTCTTTGTCGGGTGGTGGGGGATGTGTATTTTTCAACACCTTTCAAACTATACCATCATGTTTGATGCTGAAAGCAAAACAAAAACGAAACATTAGACAACTTTTAACGGTGGATCTCTTGGCTCGTGCATC										-	-	-	-	-
OTU_1163	0	0	0	8	0	0	0	0	0	0	0	0	0	0	0	0	0	0	CAAGGTTTCCGTAGGTGAACCTGCGGAAGGATCATTACAGAGTTCATGCCCTCGCGGGTAGATCTCCCACCCTTGAATACTATACCTTAGTTGCTTTGGTAGGCCGTGGCAACACCACGGGCCCCGGCTTGTGCGTGCCTACCAGAGGAAACCAAACCCTGTTTTTAGTGATGTCTGAGTACTATATAATAGTTAAAACTTTCAACAACGGATCTCTTGGTTCTGGCATC	Eukaryota	Fungi	Dikarya	Ascomycota	Leotiomycetes	Helotiales				-	-	-	-	-
OTU_1164	0	0	0	0	0	0	0	0	0	0	0	0	0	4	0	0	0	0	CAAGGTTTCCGTAGGTGAACCTGCGGAAGGATCATTAACACAATAACCTTCGGGTTTAGCATCCTGTTCGATATAGGTTCATCATAGGTAATGGGCTTCGGCCCCTCTTGCCTATGTGTTCTTGCAACGTTATGTTTAATACACGACTCATTCATTGTATCAAACGAAACCAAGAAAATTTTCAACGATGGATATCTTGGTTCCCATACC										-	-	-	-	-
OTU_1165	0	0	0	7	0	0	0	0	8	0	0	0	0	0	0	0	0	0	CAAGGTTTCCGTAGGTGAACCTGCGGAAGGATCATCAACAAATCCAAAAACTTTATCACACCTAAAAACGTTGAACGTAAAAAAAAATCATTAACTGCCTTTCTGTAAAAAGGAAGGCAGTTTTTGTGTATTAACTCAAATTTATTTTTTATATAACTAAATTAAAATTTTATAAATTTTAAAACAACTTTTAACAACGGATCTCTTGGCTCTCGCAAC										-	-	-	-	-
OTU_1166	0	0	0	0	0	0	2	0	18	0	0	0	0	0	0	0	0	0	CAAGGTTTCCGTAGGTGAACCTGCGGAAGGATCATTGCCACACACGATCCAAGATCGACACTTTTTGTGAACCGTAAACGTGTTTTGTGATTGTTTGGTTTATACTTAACAACCATATATATACCAACCACCATTATAAATAACACATGATTTGTCATTGGAATTATAATGTTACCAAGAGGTTTTTAACCTTCTTGTAACGCTTAGATTATTAATTGTAAAACAACTTTTAACAACGGATATCTAGGCTCTTGCAAC										-	-	-	-	-
OTU_1167	0	0	0	0	0	0	0	0	0	3	0	0	0	0	0	0	0	0	CAAGGTAACCGTAGGTGAACCTGCGGTTGGATCATTAAAGATATATCCTCAGGGTTGACTCTTCTGTGTAGTAGAGTCCTATGGGGAGACCAACCATTTGTGCACTGTTTTGTTTTTTGGGTTACTTAGGATTTTAGAGTTTTGTTCAAACACTATGCCTAAGCCTGCCCAACAATTTGTTTAATAGACCAATTGACTTGACTAAAGTTACGATATGTAAATAGAAACAACTTTTGACAACGGATCTCTTGGCTCTCGCAAC										-	-	-	-	-
OTU_1168	0	0	0	485	213	183	127	60	599	0	0	0	40	0	294	0	0	0	CAAGGTTTCCGTAGGTGAACCTGCGGAAGGATCATTACAGAGTTCATGCCCGTACGGGTAGATCTCCCACCCTTGAATACTATACCTTAGTTGCTTTGGCAGGCCGTGGAAACACCGCGGGCTTCGGCTTGTGCGTGCCTGCCAGAGGAAACCCAAACTCTGTTTTTAGTGACGTCTGAGTACTATATAATAGTTAAAACTTTCAACAACGGATCTCTTGGTTCTGGCATCA	Eukaryota	Fungi	Dikarya	Ascomycota						-	-	-	-	-
OTU_1169	0	5	0	0	0	0	0	0	0	0	0	0	0	0	0	0	0	0	CAAGGTAACCGTAGGTGAACCTGCGGTTGGATCATTACTAATGGGTTTTATACCTGTACACTGTGTGAACTGTTTTTATGTACCTGGTGGGGGTGCTGGCTTTTTGCTAGTCCCACCGATTTTTTTGAACGCCTTTTATTTGAGACTTGAAATTCTTGTTATAAAGTAATAAGAAACAACTTTTGACAACGGATCTCTTGGCTCTCGCAAC										-	-	-	-	-
OTU_1170	0	8	0	0	0	0	0	0	0	0	0	0	0	0	0	0	0	0	CAAGGTTTCCGTAGGTGAACCTGCGGAAGGATCATTAACACGTTCTTAATACCTCCAAACCCCCTCTGTGCAATTGTAAAACTTTTTGTGTTTTATCTCTCAACCCCTTCAACCTGCTCGTAACTGAATCTCGATAGGAGAAGCGGCTTTTTTCTGTAAAACGAAAAAGGCTTCTTTCCGAATTGACAACTTAAAAAACAACTCTTAACAACGGATATCTTGGTTATCGCAAC										-	-	-	-	-
OTU_1171	0	0	0	0	0	7	0	0	0	0	0	0	0	0	0	0	0	0	CAAGGTCTCCGTTGGTGAACCAGCGGAGGGATCATTACTGAGTCGTAAAAAACTCCCAACCCATGTGAATTTACCTTTGTTGCCTCGGCGGGATCTACCTGGTATCTACCCTGTAGCCCGCCGGTGGACTATTTAACTCTTGTTATTTTATAGAAATCTGAGCGTCTTATTAAATAAGTCAAAACTTTTAACAACGGATCTCTTGGTTCTGGCATC	Eukaryota	Fungi	Dikarya	Ascomycota	Sordariomycetes					-	-	-	-	-
OTU_1172	0	0	0	0	0	0	3	0	6	0	0	0	0	0	0	0	0	0	CAAGGTTTCCGTAGGTGAACCTGCGGAAGGATCATTACATGATATCACGGGGGGCAGGAACCACCAAAGTGCGCCGCGTTTCGACGTGGACGCCCTTTGACCTGCCCTGTCTGAATATTCTACCCATGATTTTGCGTACCATTTGTTTCCTTGGTGGGCTTGCCCGCCAAAAGGACACTATACAACCCTTTGTAATTGCAGTCAGCGTCAGAAAACTATAATAATTACAACTTTCAACAACGGATCTCTTGGTTCTGGCATC	Eukaryota	Fungi	Dikarya	Ascomycota	Dothideomycetes					-	-	-	-	-
OTU_1173	0	0	0	0	0	0	7	0	12	0	0	0	0	0	0	0	0	0	CAAGGTTTCCGTAGGTGAACCTGCGGAAGGATCATTATTGAATACGATTGGTACTGATGCTGGCCCTTCACTGGGCATGTGCTCGTCCATCTATTTATCTTCTCTTGTGCACATCTTGTAGTCTTGGATGAACCCTTCGCATTCGTGCGGTCTGGGAGTTGCGAATTAAACCTCGCTTCTCCTGCTTGTCCAAGGCTATGTTTTCATATACACTATAAAGTTACAGAATGTCTATTAACGACTTGTGCTTGTCACGGTCATTAAACCTATACAACTTTCAGCAACGGATCTCTTGGCTCTCCTATC	Eukaryota	Fungi	Dikarya	Basidiomycota	Agaricomycetes	Agaricales	Tricholomataceae	Mycena		Pathotroph-Saprotroph	Leaf Saprotroph-Plant Pathogen-Undefined Saprotroph-Wood Saprotroph	Agaricoid	NULL	Probable
OTU_1174	0	0	0	0	5	0	0	0	0	0	0	0	0	0	0	0	0	0	CAAGGTAACCGTAGGTGAACCTGCGGTTGGATCATTAAAAATTGCGAGTCACTTTGAGTGCTCCTACATTTGTGAACTGTTTATAGTCTTTGGGTGACTGGAGGGAGTGAGGTTGCAACTGTTGTTGTGACTTGCGTGGTTGTGACTTGCGGGGTTGTGACTGTTGTTGCGACTGCGCTAGGTTGCGACTGCGACCGTAACTACTCGGGTTGCCCACGTACATCTAGTAGTACTTTTAGCCTTTACCTTTGTATGAAATTTAGACAACTTTTGACAACGGATCTCTAGGCTCTCGCAAC										-	-	-	-	-
OTU_1175	0	0	0	6	0	11	0	0	0	0	0	0	0	0	0	0	0	0	CAAGGTTTCCGTAGGTGAACCTGCGGAAGGATCATTAACAAATTCAAAACACTCGTCTTAGGGTGCGTATTCATTCTCTCCTTCCTTCCCTCTCTCTCTTCCTTTCTTCCTCTCTATATTTATTTATATAGTGTGGGGGAGGGGAGGTGTGGGTGTGTGTATGGAGAGAGAGAAGAGGGTATGCTCTCCTTTATGACAAACACTCACATTTAAGATTTGACAACACATGGAGAACCAACAAACACCGTCAAAAGTGCTTGTGTCTTAAAAGAAACAACTTTTAACAATGGATCTCTTGGCTCTTGCAAC										-	-	-	-	-
OTU_1176	0	0	0	0	0	0	3	0	0	0	0	0	0	0	0	0	0	0	CAAGGTTTCCGTAGGTGAACCTGCGGAAGGATCATTACCAATTCAACGGTGTGGTCGCGGCCTCCGGGGGCTTGCCCCTGGGCGGTAGAGGTAACACTCTCACGCGCCACATGTCTGAATCCTTTTTTTACGAGCACCTTTCGTTCTCCTTCGGTGGGGCAACCTGCCGTTGGAACTTATCAAAACCTTTTTTGCATCTAGCATTACCTGTTCAGATACAAACAATCGTTACAACTTTCAACAATGGATCTCTTGGCTCTGGCATC	Eukaryota	Fungi	Dikarya	Ascomycota	Dothideomycetes	Pleosporales				-	-	-	-	-
OTU_1177	4	8	8	0	0	0	0	0	0	0	0	0	0	0	0	0	0	0	CAAGGTTTCCGTAGGTGAACCTGCGGAAGGATCATTGCCACACACGATCCAAGATCGACACTTTATTGTGAATTTGTTCATGTTTTAACTGTTGATTGTTTACTGGTATGGAGCCGTTAGGTTACATATCTTTATACATCGGCAATTTTATACTGACACCAATTTAAACTTTGACTTGTCAATGGAACTTAATGTTACTTAAAGTCACACTTTAAGCTAACGCTAGATTGAAAATTGTGAACAACTTTTAACAACGGATATCTAGGTTCTTGCAAC										-	-	-	-	-
OTU_1178	0	0	0	0	0	0	2	0	0	0	0	0	0	0	0	0	0	0	CAAGGTCTCCGTTGGTGAACCAGCGGAGGGATCATTATAGAGTTACCAAACTCCAAACCCATGTGAACTTACCAGTTTGTTGCCTCGGCAGGCCTCCGCATCTCGTCTCCGGGCGGGTACGGATCTCACAGGTCTGCCGGTGGTCCATTAAACTCATGAATTACCCTGTAAATCTGAGCGTTTTAAACAAATAAGTTAAAACTTTCAACAACGGATCTCTTGGTTCTGGCATC	Eukaryota	Fungi	Dikarya	Ascomycota						-	-	-	-	-
OTU_1179	0	0	0	0	0	0	0	0	0	0	0	0	0	0	10	0	0	0	CAAGGTAGCTGTAGGTGAACCTGCAGCTGGATCATTTTCCGATGATCAAAAAAACAAAAACAACAAAACCCCGCATCCGGGTGGTGGGTTTACCCCCCGCCGCCCGTGGTGCAAATACACCCCAACAATCAAAACTTTATGTTTTTGCCGCTTGACCCCCCTCTCCTCGTGTGGAGCGGGGGGTTGAAGCACGGCTTTCACAACGTGTCGCGATGGATGACTTGGCTTCCTATTTC										-	-	-	-	-
OTU_1180	0	0	0	0	8	0	0	0	0	0	0	0	0	0	0	0	0	0	CAAGGTAACCGTAGGTGAACCTGCGGTTGGATCATTACTGATTACTGCTGCTCTGGGTTGAGCTTTTCGGAGCTCCCTAGGCAGTATTTCACACTTTGTGCACCGAGATTGTATTTTGGGCTGGTTTCGGCCAGCCCAGCATTCAAACACCTTTAATTTATACTGAATTTTTTATAGTAAAAAATAACAACTTTTGACAACGGATCTCTTGGCTCTCGCAAC	Eukaryota	Fungi		Chytridiomycota	Chytridiomycetes	Rhizophydiales				-	-	-	-	-
OTU_1181	0	0	0	0	0	0	3	0	0	0	0	0	0	0	0	0	0	0	CAAGGTCTCCGTTGGTGAACCAGCGGAGGGATCATTGCTGGAAGCGCCGCAAGGTGCACCCAGAAACCCTTTGTGAACTTATACCTATTATCGTTGCCTCGGCGCTGGCTGCCCTAATCCTCCGGGAATAGGGGCCCTCTCTTCGGAGGGGACAGCAGGCCCGCCGGCGGCCTACTTAACTCTTGTTTTTACTGAGTATCTTCTGAGTAAAGCTTCTAAATGAATCAAAACTTTCAACAACGGATCTCTTGGTTCTGGCATC	Eukaryota	Fungi	Dikarya	Ascomycota	Sordariomycetes	Diaporthales	Valsaceae	Cytospora		Pathotroph-Saprotroph-Symbiotroph	Endophyte-Plant Pathogen-Wood Saprotroph	Microfungus	Soft Rot	Probable
OTU_1182	0	0	0	0	0	24	0	0	0	0	0	0	0	0	0	0	0	0	CAAGGTATTCGTAGGTGAACCTGCGTATGGATCATTACCGTTTTGTTTTCTTCTCTAATAAGAAAAAACAAAATTTATCTATAACTTCGCACAGTCACATATCTCAATATGTGATTGTGTCGCACCATTATGTCAATAACAAATCATTCATTTGTTATTAACCTTTTCCATTCAACAATTCATTGTTGTTTGTCATTGATTATGAATTAAATATATAAATATAAAAGAATAACAATTCTGTACGGTGGATCACTCGGCTCGTTATTC										-	-	-	-	-
OTU_1183	0	0	0	0	0	0	8	0	35	0	0	0	0	0	0	0	0	0	CAAGGTAACCGTAGGTGAACCTGCGGTTGGATCATTAAAAAGTTGAAAGGACGGTTGACCAAAAGTTAGCCCGACTTGACACCTGTGAACTTGTATTAGTCTCTTCTGGGATCTTGAGCCCAGAATTTCAAACTTTGTATTTTAACTAGTCTTGATTTAAATATTAAATATTTAACAACTTTTGACAACGGATCTCTTGGTTCTCGCAAC										-	-	-	-	-
OTU_1184	0	0	0	0	0	7	0	0	0	0	0	0	0	20	0	0	0	0	CAAGGTTTCCGTAGGTGAACCTGCGGAAGGATCATTCATAATAAGTGTTTTATGGCACTTTTTAAATCCATATCCACCTTGTGTGCAATGTCAGTCGATCTTCTTCATGGAGATCGACCAAACATCAACCTTTATTTTTTAACTCTTTGTCTGAAAAATATTATGAATAAACAATTCAAAATACAACTTTCAACAACGGATCTCTTGGCTCTCGCATC	Eukaryota	Fungi		Mucoromycota		Mortierellales	Mortierellaceae	Mortierella		Saprotroph-Symbiotroph	Endophyte-Litter Saprotroph-Soil Saprotroph-Undefined Saprotroph	Microfungus	NULL	Probable
OTU_1185	0	0	0	0	12	0	0	0	0	0	0	0	0	0	0	0	0	0	CAAGGTTTCCGTAGGTGAACCTGCGGAAGGATCATTACCTAGAGTTTGTGGGCTTTGCCCACTGTCTCTTACCCATGTCTTTTGAGTACTTACGTTTCCTCGGTGGGCTCGCCCGCCGGTTGGACAATTTAAACCATTTGCAGTTGCAATCAGCGTCTGAAAAACATAATAGTTACAACTTTCAACAACGGATCTCTTGGTTCTGGCATC	Eukaryota	Fungi	Dikarya	Ascomycota						-	-	-	-	-
OTU_1186	0	0	0	0	0	8	0	0	0	0	0	0	0	0	0	0	0	0	CAAGGTTTCCGTAGGTGAACCTGCGGAAGGATCATTATCAATGATATCCATCATACACTGTGAACTTTATGAACTGACTTTCGGGTCCTACTTTAGGGCCCGACTTTAAAACACCAAATTATACTTTATTCAGATACACGTAAAATACATACAACTTTTAGCAACGGATCTCTAGGTTCTCGCAAC										-	-	-	-	-
OTU_1187	0	0	0	0	0	0	2	0	10	0	0	0	0	0	0	0	0	0	CAAGGTATCTGTAGGTGAACCTGCAGATGGATCATTAAAGTAATTTGGGTCATACCAATATACTAGCATTGTGGTTAGTTCCAGTCGGGAAAGGTGGGTTTGTAGCTGTATCCGTGGATACCTACAAGCAATCACCACCCAACTCACTGGACTAGCAATTACAAACACTACACTTTGGATATTTATTAAATTCTTCTAACCAATTGATATAACCTTTAACAATGGATCTCTTGGTTCCTGCAAC										-	-	-	-	-
OTU_1188	0	0	0	0	0	0	8	0	0	0	0	0	0	0	0	0	0	0	CAAGGTCTCCGTTGGTGAACCATCGGAGAGATCATTAGCAAGCCGAGAGGCCAGGCCCTCCGCTGCACCCCCCGGGAACAGTACCTCTCTTCCGTCCGCGGCCGCTCCCTCGGCGCCCCTCGCGGCGCCGGCGGCGGCGCGCCGCGCCCCCTTACCAGTACTAGTCACGATTCTGAGACCGCGCCGCGACTGCGGACGAGAATGTAAACGAAGAAAACTTTTGGCAACGGATCTCTTGGCTCCGGCATC										-	-	-	-	-
OTU_1189	0	0	0	0	0	0	4	0	0	0	0	0	0	0	0	0	0	0	CAAGGTTTCCGTAGGTGAACCTGCGGAAGGATCATTGCAAAACACGCGCACACGCGCACACCCACCCTGTTGCACCCCATATACAATATAATAATAATATTGTAGTCTTGCCGGCGCGCGGCCCGCCGGGCGGCAGCCGGCACCGTTGCGACACGCACACACGATGCACGCGCGCAGCGCACAACACAACACCACAACAACACAACGACTTTTAACAATGGATCTCTTGGCTCCTGCAAC										-	-	-	-	-
OTU_1190	0	0	0	0	0	0	3	0	0	0	0	0	0	0	0	0	0	0	CAAGGTTTCCGTAGGTGAACCTGCGGAAGGATCATTACCAATACAAAGAGTCAGTAGTAGGGGTAAAACTCTGCTTCTGTCATCTCAAACACTTGTGAACCGTATTTCCAGACAGTGTCTTGGATAAGCCTCTGCTCACTCGCCATGGGCAGACGGCTAACTGACAACTTGTTGTCGAGTCCTCGGCACCGTCGCTTATAATTGGCACTTATATAAAATTGTCTAAGGACCCGTGACAAACTATAAACGTTATTACAACCTTTAACAATGGATCTCTTGGCTCCTGCAAC										-	-	-	-	-
OTU_1191	0	13	0	0	0	0	0	0	0	0	0	0	0	0	0	0	0	0	CAAGGTTTCCGTAGGTGAACCTGCGGAAGGATCATTACCAATCCATTGATTGTAATTCTTGGTGGCAACACCTTGATTGCATTTCAATACCCACTCAACCTTTGTGAACTGTTTTTCTTGCACTTGGCCAGTGGCTGACTTGGCTACTGGTGGTATGCAGTTCTGCGTGCCACTGGGTCTTGTCGCCACCGCTGGTCAATCTTATGCGTCACGTCTATTTAATACTTGATCTGAATTATCATATTAGAAAATATGAAAACAACTTTTAGCAACGGATCTCTAGGCTCTCGCAAC										-	-	-	-	-
OTU_1192	0	0	0	6	0	0	0	0	0	0	0	0	0	0	0	0	0	0	CAAGGTCTCCGTTGGTGAACCAGCGGAGGGATCATTACAGAGTCTAAAAGCTCCAACCCGTGTTTACCTTACCTTTTCGTTGCCTCGGCGGTCGAAGCCGGCGTCCCTCCGGGGCCGCCGGCCGACGCCGCCGGGGGTACCAAACCCTATTTTTTAGTGTATCTCTGAGGAAAAAAACAAATAATTAAAACTTTCAACAACGGATCTCTTGGTTCTGGCATC	Eukaryota	Fungi	Dikarya	Ascomycota						-	-	-	-	-
OTU_1193	4	0	0	0	0	0	0	0	0	0	0	0	0	0	0	0	0	0	CAAGGTAACCGTAGGTGAACCTGCGGTTGGATCATTAATGAATGATAGAGTGGTTTAGGCCGCTCCTTCTACACCCTTGTGAAAAGTACATGTCTCTGGTGGGAACTGATCGTAGGCCGAGTCTTGCGATTAGCCCACTTTTTTTCAACTCTTGTTTAAAATTAGCCTTGAAATCACTTGTAATAAGAAAACAACTTTTGACAACGGATCTCTTGGCTCTCGCAAC										-	-	-	-	-
OTU_1194	0	0	7	0	0	0	0	0	0	0	0	0	0	0	0	0	0	0	CAAGGTTTCCGTAGGTGAACCTGCGGAAGGATCATTACTGAGTGCGAGTATTGTCGCGTTTGCGGCAATGCGAGCAGTGAGAGGGTGTGGTTTTGATGAGGGGTGGTGGAGTTTTAGTGCTCCACTCGCCTTTTTCCATTGTATTGCGATTTTCAAACAAGTATGAGCAAGTGATTACGACACACAACTGTCACCGGTGGATCTCTTGGCTCGTGCATC										-	-	-	-	-
OTU_1195	0	0	0	0	0	0	0	0	0	0	0	0	0	0	0	46	36	55	CAAGGTTTCCGTAGGTGAACCTGCGGAAGGATCATTACCAAAAAGGTCTTTGACCTACACCCCTTGTGCATCGTTAAACTGTCCTTATGAGGTTGAGACATGTCAAAGTGCCGAAGCCTCATTTTCATTAAAAACACCTTAAAACATACTGTGACGGTGGATTAAAAAAATAACAAAAGACAACTTTTAACGGCGGATCTCTTGGCTCGTGCATCGATGAAGAACGCAGTACATAT										-	-	-	-	-
OTU_1196	0	0	0	0	0	0	0	0	9	0	0	0	0	0	0	0	0	0	CCTGCGGAAGAATCATTAACACGTTATCCAAAACGTTAAAATCCAACCAAAAGTCAACCGCGCACCGTTCCGAACCCCTCTTGGGGTCAAACTGGGGAAAAAAGCGGGAGAAGGCCCCTTCCCCCGCTTTTGCCCATGCTTTCCCCCCTCTTGTCCACCCTTTTTACCCCGTAAACCCATCTGAACTGAACGCCCGATTGCTTTTCCTTTTCCTTTTTTCGAAAAGGAGAGAAGACAAATCGAAGACGAAAATCTAACGAACAACTCTTAGCAACGGATATCTTGGTTCTCGCAAC										-	-	-	-	-
OTU_1197	0	0	0	0	0	0	0	0	0	0	0	0	0	0	0	10	4	0	CAAGGTTTCCGTAGGTGAACCTGCGGAAGGATCATTAGCTTACTGTATGCGTCGAGCACGAGGGGTAACAGCCTCGGACGCCATACGACAACCGTGTGAACGTGGAATGCGAATCGCTGCACTGCCCTGGAGCCGACGTCGCGAGACGCCGGCACCGGCATGCAGCACCAAACCTTTGTAACAAACGCGCCAATCTACACTTGAAAAAAAAACAAATATTACACAACTTTTAACAATGGATCTCTAGGCTCCTGCAAC										-	-	-	-	-
OTU_1198	0	0	6	0	0	0	0	0	0	0	0	0	0	0	0	0	0	0	CAAGGTTTCCGTAGGTGAACCTGCGGAAGGATCATTACCGAGTGCGGGCCCCTCGGGGCCCAACCTCCCACCCGTGTTGCCCGAACCTATGTTGCCTCGGCGGGCCCCGCGCCCGCCGACGGCCCCCCTGAACGCTGTCTGAAGTTGCAGTCTGAGACCTATAACGAAATTAGTTAAAACTTTCAACAACGGATCTCTTGGTTCCGGCATC	Eukaryota	Fungi	Dikarya	Ascomycota	Eurotiomycetes	Eurotiales	Aspergillaceae	Penicillium		-	-	-	-	-
OTU_1199	0	0	0	0	7	9	0	0	0	0	0	0	0	0	0	0	0	0	CAAGGTTTCCGTAGGTGAACCTGCGGAAGGATCATTCATCAAAGGAGAATTTCTCCTGTTGTTTATACAACCAAAATTGTTGAAACGAAGGTTTGGTTGGGTTGAAGCACTGCCCAGGTTCTGGCGGGGGTGCTTTTTAAAACCATGCTTTCCCAGCCAAAATTGGCCAGTGGGAGTGTCAGGCAGACACTTTCCACCACAATTTTCTGAAAGTAGGTGAAATGTACAAAAGTTTAACCACAACTTTTAGCAACGGATCTCTTGGTTCATGCCTC										-	-	-	-	-
OTU_1200	0	0	0	0	0	0	0	0	8	0	0	0	0	0	0	0	0	0	CAAGGTTTCCGTAGGTGAACCTGCGGAAGGATCATTGCCACACACGATCCAAGATCGACACTTTATTGTGAACCGTTAAATGTTATTAAGTTGACTAAGGTTGGTAGGTTAGAGTGTAACAACTCCGATCTATTGAACTTGGTTGATATTATATTAACACCTTCTAAACCAAAATGACCTATCATTGGAACTTAAGTTATACCAAGTTTGTCTTGATATAACGCTAGATATAAATTGTAAACAACTTTTAACAACGGATATCTAGGCTCTTGCAAC										-	-	-	-	-
OTU_1201	0	0	0	0	0	0	8	0	0	0	0	0	0	0	0	0	0	0	CAAGGTTTCCGTAGGTGAACCTGCGGAAGGATCATTAAAGTTGGGGGCGCGTCAGCGCCCCCCTCGTACCCTTTATACCTATAGCTTATGTGACCTTATTGTGACCTTATTCCATCTTATTTGAAACCCTCATAAATCTAAAAATAAACCCTCTCCAGACTAAAAATAAAACCAATCTAAAAATAGAAAACAAACCGCAACCAATGGATCTCTAGAGTCTCGCAAC										-	-	-	-	-
OTU_1202	0	0	0	0	0	0	5	0	0	0	0	0	0	0	0	0	0	0	CAAGGTATCCGTAGGTGAACCTGCGGATGGATCATTATCACGTATCCAAACGTATCAACCATTGTGAACTGTTTTTACCTCTGATAAGTGTTTGTGATGGATGAATTTAATTATTTGTCCATGCTTATCAGTATGTAATCACAAATTTAATTAACAATTTTAACCTTAATATTTAATTTTTGAACTGATTTTATTTCATACTCTTTACGGAGATGAAATTTCATTACGAAACAAAGAACAACTCTTAGCAACGGATATCTTGGTTCTCGTAAC										-	-	-	-	-
OTU_1203	0	0	7	19	202	304	0	43	0	0	17	0	11	6	23	0	9	0	CAAGGTTTCTGTAGGTGAACCTGCAGAAGGATCATTAGTGAAGATTTGGGCAGGCCATACGGACGCCAAAAAGTGTCCCTGGCCGCCTACACCCACTATACATCCACAAACCCGTGTGCACTGTCTTGGAGAAAGGCTTCAGAGAAGTTTTTTGTGGCCTCTCTTGGGGTCTTTCTTCGCTACAAACTCGAATGGTTAGTATGAACGTGGAACTTGGTTGGACCGTCACTGGCCAACAAACTATACACAACTTTCGACAACGGATCTCTTGGTTCTCCCATCA	Eukaryota	Fungi	Dikarya	Basidiomycota	Malasseziomycetes	Malasseziales	Malasseziaceae	Malassezia	Malassezia restricta	-	-	-	-	-
OTU_1204	0	0	0	0	0	0	0	0	0	0	0	0	0	0	0	0	2	0	CAAGGTAACCGTAGGTGAACCTGCGGTTGGATCATTACAAATCTAACTTACAACGTATTAGTTAGTAGTTTATTCTACTACTAGTACTTGTTACCTTTTGTGAACTGTTTTCTTTACACCTTTTTTTGTATTTGATAGTCTTACTTTTAATTATTTTATCAGTTTTTTAATTTAAAAATTGTTAATAAATTACAACTTCTGACAACGGATCTCTAGGCTCTTGCAAC										-	-	-	-	-
OTU_1205	0	0	0	0	0	0	8	0	0	0	0	0	0	0	0	0	0	0	CAAGGTAACCGTAGGTGAACCTGCGGTTGGATCATTATTGAACTTTTTTCTCTCGTCCTTGCATGTATGTGCTGGGGCGAGGGAGAATAACCACCCCCCCTTGTGAACTATATACCTAAACTGGAGTTGGCTCCGCCGTGGTTGTGCGTGTTTGGTTGTTTGTGGTACTGGTCTCGGCCAGGAACACGGAGAGTCACGTACGTGCAATCGTTGTTAGGGGCCCTCGCCAAACGTGACCACACCTATATATTATATTATTTCTTGTGTCTCCATGCGATTCAATCTGTGAAACGCGTATTTAATAAAATACAACTTTTGACAACGGATCTCTTGGCTCTCGCATC										-	-	-	-	-
OTU_1206	0	0	0	8	0	0	0	0	0	0	0	0	0	0	0	0	0	0	CAAGGTTTCCGTAGGTGAACCTGCGGAAGGATCATTACCATTTGCATCAACAGGCGGATTTCAACTGTTCCCTGGCTGGACTGTCAGGATTTCTGGCTACTTGTAGACAGAATCTTGCACGACACACCCTTTGGTTCGACCGATTCTGCCTGTCTGACGTTACCCATGCCTTTTTGCGTACAATTTGTTTTCCCAGCAGGGCTTTATGCCCCTACGGGATATCAAACCACCCATGTATTTGCAGTCCATGTCTGAAAATTATAATAATTACAACTTTTAACAACGGATCTCTTGGTTCTGGCATC	Eukaryota	Fungi	Dikarya	Ascomycota	Dothideomycetes	Pleosporales	Leptosphaeriaceae	Leptosphaeria		Pathotroph	Plant Pathogen	Microfungus	NULL	Probable
OTU_1207	0	0	0	0	5	0	0	0	0	0	0	0	0	0	0	0	0	0	CAAGGTTTCCGTAGGTGAACCTGCGGAAGGATCATTAGCGTAAATGTGTCCGAGGCGCCCCACGGCGTGAAAGCGCCGCGGAGCCTCTCGGGTCCACACACATTCAAACACCATGTGAACCTGGACTAGTTCAAAGTGCTGGCGGTTTAGCGTCTCTGGGCGCCGAGCCGCCGGCATCCGACAAACCTCATGACAGTTAACCACCACGACATGAAACAAAAACGAAACCAAACACACAACTTTTAACAATGGATCTCTAGGCTCCTGCAAC										-	-	-	-	-
OTU_1208	0	0	0	0	0	7	0	0	0	0	0	0	0	0	0	0	0	0	CAAGGTTTCCGTAGGTGAACCTGCGGAAGGATCATTAGAGAATTTGAGAGCCTTCGTGCTTTCTAATACCCTATAAACCATAAACACCTGTGCACCTTTCAAATATCTGTTGCTGTAGTTATTAATCTCTCGGGATGAACGCACGGCGGCTTATACACACACAAACATCATAGTCTTGAATGTAATACAAATTGTAACAAAATACAACTTTCAACAACGGATCTCTTGGCTCTCGCATC	Eukaryota	Fungi	Dikarya	Basidiomycota	Tremellomycetes	Tremellales	Bulleribasidiaceae	Derxomyces		-	-	-	-	-
OTU_1209	0	0	0	14	0	0	0	0	0	0	0	0	0	0	0	0	0	0	CAAGGTAACCGTAGGTGAACCTGCGGTTGGATCATTAAAAATTTAAGGAAGTCCGACCAAAAATTGGGCTTCTTTCTACATCTGTGAATTATTATTATTGTTGCCTCATTACGGTGAGGCAATGGCATTAAGTTGATGTTTATTCGGATACTTAATGTCGGCATCAAAATTTGATCATCCTTTGGGTGTGAAAAGTTTGAGATGTCAATTAACCTAGTATTGAAACTTGACATGTTGAATTTAAATAATTTAAAAACAACTTTTGACAACGGATCTCTAGGCTCTCGCAAC										-	-	-	-	-
OTU_1210	0	0	0	0	0	0	0	0	0	0	0	0	0	0	0	8	6	0	CAAGGTTTCCGTAGGTGAACCTGCGGAAGGATCATTACCAAATCCAAATACCCAACCCCATGTGAACCTGTTTTTGTCTGTCTTTGGGGGAAATGAGCATTGCAGATGGCTTTTTTGGCCGCTTGTTTTCTTTTTTCCCCCAAATGAGCCTAGCATTCTGTTATGGCTCAACTGATTAAACAACTTTTAAATTTATCGTTGGAATATATCTTTATTAATTATAATAAAGGACAACTTTTAACGGTGGATCTCTTGGCTCGTGGATC										-	-	-	-	-
OTU_1211	0	0	0	0	0	0	0	0	0	0	0	0	0	0	0	0	2	3	CAAGGTTTCCGTAGGTGAACCTGCGGAAGGATCATTGCCACACACGATCCAAGATCGACACTTTATTGTGAAACGTTAAATGTTTGAAATGCGGGATATTGTAACTGTGATGCCCATGCGCTATCGGTGTATGTGTGTTTAAGTTGTGACAAACCCTTTCTACCTTTACTGCACCTTCTTAACCCTTTGATATATCAATGGAAATAGAAAAATGTTATTTGTCGATTTACGTCGATAATAACGCTTAGATATAAATTGTAAACAACTTTCAACAACGGATATCTAGGTTCTTGCAAC										-	-	-	-	-
OTU_1212	0	0	0	0	0	0	0	0	0	0	0	0	0	0	0	0	2	0	CAAGGTAACCGTAGGTGAACCTGCGGTTGGATCATTACAAAAACTTTGCTTTTTTCTTTCTTTTGTTAATTGCTTTTGAGGCCTCTTTTTGGCTTTATCTGCGTTAATGAAAAGAGAAAAAAACTTACCCACCTTTTGTGAACTTTGTATACCTGTATCGTTGGCGTGGCTCACCCCAAAAGGCCTTCTTTTTTTTAATTAAAAAAGAGGACCCGGGCCACGTTAAACATCATGTTAAAAACACCGTTATCCTTTTTTTATTTTTTTATAAGATGCAGTAGTCGAAAGGCTCGGCGTCGAAACTAGTTTAAATGCAAACAACTTTTGACAACGGATCTCTAGGCTCTCGCAAC										-	-	-	-	-
OTU_1213	0	0	6	0	0	0	0	0	0	0	0	0	0	0	0	0	0	0	CAAGGTTTCCGTAGGTGAACCTGCGGAAGGATCATTAACACGTATCCACGTTTCAACCCCCTGTGCACTTGATTGTGACTGCCTCTTGGCCCTTAACAGGGGTCGGAGCAACTTTCGCAGACTGGAACGACGTTTTGGTAACCCCTTAGCGATTGGCTCCTGTCTGCTTCCACCAATTTGAACCCCTTTTCCACCCCAACACCTGCCTAAACACATCCAACCGGCGCCGCGAGGCAAACGTTGTGTTACGAAAAAATCGAACAACTGTTAACAATGGATATCTTGGTTCTCGCAAC										-	-	-	-	-
OTU_1214	0	0	0	0	0	0	3	0	0	0	0	0	0	0	0	0	0	0	CAAGGTCTCCGTTGGTGAACCAGCGGAGGGATCATTACTGAGTGTAAAAACTCCCAACCCGTGTGAACTTTACCTTTCCCGAGGGCCTAGGCCCGAGGGCGTTGCTTCGGCGTTTTGGCGACAAGACGCCGGAGGTTTAAACTCATGTTTTCTAGCGTATCTCTGAGGCCTAATGGCAATTTATTACAACTTTCAACAACGGATCTCTTGGCTCTGGCATC	Eukaryota	Fungi	Dikarya	Ascomycota	Sordariomycetes					-	-	-	-	-
OTU_1215	0	0	0	0	0	0	0	0	0	0	0	0	0	0	0	0	0	5	CAAGGTTTTCGTAGGTGAACCTGCGTAAGGATCATTAACGTGATACGTTTCTATCACATTCGAACGAACAAAGACCTTGATGCCTGCCTCTGTGCAGCTTAAGGCAGTTAATTCATGAGGTGCCCGTTTGCTCTGCGTTAGACGGAGGTTGGATTATTAAGCGTTTCGATGAACATCGTTTACATGCTCTAGAAACGTTGAAATTCCTTCGGGCCGAAAGGTATCTCGCTTTAAACAGCTTGATCGCCTCATGTTCTATTGAGCACATGTTCATATCTATTCAAATGTACAATTGAAAATAAAATAACACTCTGAGCGGTGGATCACTCGGTTCGCGGGTC										-	-	-	-	-
OTU_1216	0	0	0	202	91	199	0	0	0	0	0	0	0	0	0	0	0	0	CAAGGTTTCCGTAGGTGAACCTGCGGAAGGATCATTAATAAATGCTTCATTGCATCCACCTTTTGTGCACCGTAAATTTTCACTTAAACTTTGTCTGATTTATATCTGTTCTGAAAGGAACATGAATTGTAATCTAATACAACTTTTAACAATGGATCTCTTGGCTCTCGCATCA	Eukaryota	Fungi					Olpidiaceae	Olpidium	Olpidium brassicae	Pathotroph	Plant Pathogen	NULL	NULL	Probable
OTU_1217	0	0	0	0	0	0	2	0	21	0	0	0	0	0	0	0	0	0	CAAGGTTTCCGTAGGTGAACCTGCGGAAGGATCATTAATACAATACCTAATGTTTGTGTGTGTGTGTGTGCTTGCGAAAGCATCACATTGCATGCACAACATTTGTGTATATATCCTTTTAAATGTGCTTCAGTTATTATTACAACACAATTATAACTAACTCTTTTATTATTTAAACCCTTTACCATAACACAAAAGACTAACATAACACAATATCAACATAACCAAATACAACTCTTAGCAGGGGATATCTTGGTTCTCGCAAC										-	-	-	-	-
OTU_1218	0	0	0	0	0	0	0	0	0	0	0	0	0	0	0	4	0	0	CAAGGTTTCCGTAGGTGAACCTGCGGAAGGATCATTAACAGTGCTCTTTGTATGCAAATACAAACCCACTAACCAACCATGTGTGAACCGTTTTGAATGACCATTGTGTGGCCCCATACCAAGTGATTTTGGGAGAGGCTGCACATGATATTTTACCACCACGTCTTTGTAGTACTGAATAGTAAAGCTTAGTTGAAAAACTTGCAAAACTTTTAGCAATGGATCTCTAGGCTCTTGCAAC										-	-	-	-	-
OTU_1219	0	0	0	0	0	0	2	0	0	0	0	0	0	0	0	0	0	0	CAAGGTTTCCGTAGGTGAACCTGCGGAAGGATCATTATTGTAGGGATTCCGGTCCCCTCAAGATGCAACCCGTGCCTTTTTGGTAGCCCGTAACGTTTCCTCGGCAGCCCCGCTGCCAGCGAGGACCCCCCCAAACCAAACCTGCAATCTCAGTAAAAAATTCAGAAACCCCCCAAAATTTTAAAACTTTCAACAATGGATCTCTTGGCTCTGGCATC	Eukaryota	Fungi	Dikarya	Ascomycota	Dothideomycetes	Pleosporales	Lophiostomataceae			Pathotroph-Saprotroph	Plant Pathogen-Undefined Saprotroph	Microfungus	NULL	Probable
OTU_1220	0	0	0	0	0	0	0	0	0	0	0	0	0	0	0	8	0	0	CAAGGTTTCTGTAGGTGAACCTGCAGAAGGATCATTCGTGTAAGATTTGGCCTTCGGGTCATATTCTAAACCATGTGAACTTTAAAATACATTGGCGACCCAGCAGTGCCGCAAGGCCAGAAGCGGGCGCCAGGGGCTTTGCTAACACTTAATACATTATTGCCTAAAAACAATTTAATTTTTATAACCTTTAACAATGGATCTCTTGGCTCCTGCAAC										-	-	-	-	-
OTU_1221	0	0	0	0	0	0	6	0	0	0	0	0	0	0	0	0	0	0	CAAGGTTTCCGTAGGTGAACCTGCGGAAGGATCATTAATTGAGAGGTGGGTGGGGTTCTGAGAAGGGCTCCCCTGACTGTACCCAAGCGTGTGAGCCGCATCGAACTTGATTCTTTTCTACCAACAACCCAACCAACCACCCTACACAAACATAGTAAACAAGCCACGAATTAAGCGTATTTACAGAGAGAAGAGAAACAACTCTAGGCAATGGATACCTTGGTTCCCGCACC										-	-	-	-	-
OTU_1222	0	0	0	0	2023	0	0	0	0	0	0	0	0	0	0	0	0	0	CAAGGTTTCCGTAGGTGAACCTGCGGAAGGATCATCAGAGAGGACAGAGAGAGAGAATTTTTTTTCTCTCTTTTGCCCATGTGAACTGGAATTGCAAGATTCTAAAACTTGTGACTTTATTTTAACGTAAGTGTTTTCAGACTACTGAATTATACACACAACATTCAGCAACGGATCTCTAGGCTCCTGCATCA										-	-	-	-	-
OTU_1223	0	0	0	0	0	0	2	0	0	0	0	0	0	0	0	0	0	0	CAAGGTTTCCGTAGGTGAACCTGCGGAAGGATCATTATGAATTTACATGGACTTTTTTCTTAGGATGGAGTTCCATTTTATTCTGTGCACTGGCAACTTTCCATGTTTCTTTTTCTCTTTGCTCTTTTCGGAGGGTAAAGTGAAGGGTTTCATTGACTTTTTGCATTTGATTATCTTTATATTATTCCACTTTTTCGTCAACTTTCTATTCTTTGAATCTTTTTTGCTCGAGTCGCAAGACAAACGTAAAGGAGACAAGGAGGGTAGCGAATTGAAGAAATAAAAAACCAAGACAACTTTCAGCAATGGATCTCTTGGCTCTTGCATC										-	-	-	-	-
OTU_1224	0	5	0	0	0	0	0	0	0	0	0	0	0	0	0	0	0	0	CAAGGTTTCCGTAGGTGAACCTGCGGAAGGATCATTACCAATCCATTGATTGTAATTCTTGGTGGCAACACCTTGATTGCATTTCAATACCCACTCAACCTTTGTGAACTGTTTTACTCGCACTTGGCCAGCGGCTGACTTGGCTGCTGGTGGTATGCAATTTTGTGTGCCACCGAATCTTGTCGCCGCCGCTGGTCAATCTTATGCGTCACGTCTATTTAATACTTGATCTGAATTATCATATTTAATAAATATGAAAACAACTTTTAGCAACGGATCTCTAGGCTCTCGCAAC										-	-	-	-	-
OTU_1225	0	0	0	0	0	0	0	0	7	0	0	0	0	0	0	0	0	0	CAAGGTAACCGTAGGTGAACCTGCGGTTGGATCATTAACAAATCTAGAAGGTCTTCAAGACCTCTCTAACATTTTGTGAATCGTTTATTGTCTCTGGCGAGCTTGCTCGCCAATTAAACTTTGTATTAAACTACAGTCTATAAAAGCTTTTTATTTAATTAAAAACAACTTTTAACAACGGATCTCTAGGCTCTCGCAAC										-	-	-	-	-
OTU_1226	5	0	0	0	0	0	0	0	0	0	0	0	0	0	0	0	0	0	CAAGGTTTCCGTAGGTGAACCTGCGGAAGGATCATTAACAATTATCCACAACCAAATCATTAATCATTGTGCACCGTACTTCATCACTTGGCGTCAATTGCGACGTCAAACCCTTATTAGCCACACCTTTTTAACCAAAATCTTATAAAAAACCTTTGAAATCCAAAACAACTTTTAGCAACGGATCTCTAGGCTCTCGCAAC										-	-	-	-	-
OTU_1227	0	0	0	14	0	7	0	0	0	0	0	0	0	0	0	0	0	0	CAAGGTCTCCGTTGGTGAACCAGCGGAGGGATCATTACCGAGTTTTAACTCACCAACCCACTGTGAACTTAGTCCTTGCCTCGGCGGGGGGCCTCCGGGCCCGCCGCCGGGGGACCAAACTCTGCATCTCTGAATCTCTGAGTGGAAAGAAAATAAATCAAAACCTTTAACAACGGATCTCTTGGCTCTGGCATCA	Eukaryota	Fungi	Dikarya	Ascomycota	Sordariomycetes	Hypocreales				-	-	-	-	-
OTU_1228	0	0	0	0	0	0	6	0	0	0	0	0	0	0	0	0	0	0	CAAGGTTTCCGTAGGTGAACCTGCGGAAGGATCATTATCGTAGGGATTCGTCCCTATTGAGATAGCACCCTTTGTTTATGAGCACCGTTTGTTTCCTCGGCGGGCTTGCCCGCCGCCAGGACCCCCCAATAAACCTTTTGCAGTAGCAGTAATCTCAGTATAAAAACAAAATATTAAAACTTTCAACAACGGATCTCTTGGTTCTGGCATC	Eukaryota	Fungi	Dikarya	Ascomycota						-	-	-	-	-
OTU_1229	0	0	0	0	0	0	0	0	10	0	0	0	0	0	0	0	0	0	CAAGGTCTCCGTAGGTGAACCTGCGGAGGGATCATTCACATGATTACTTTTTAAACAAACTGTGAACTTTATATACTATTCGTGTTGTATTAATCTATTTGATATAACATTGTCATTCGTTGAACATAAGATAGTTGGCTTGAATTTTGTTTTAACTTCGGTTATTTCATATTCTTTCTCAGCTTTGATTTGACTGAAAATTAAACACTTTCTCTCAATCAACCATAAACATAGAAACAACTCTATGCCCTGGATATCTTGGTTCTCGCACC										-	-	-	-	-
OTU_1230	0	0	0	0	0	0	6	0	0	0	0	0	0	0	0	0	0	0	CAAGGTAACCGTAGGTGAACCTGCGGTTGGATCATTAATGAATACTCAAAGCGGTTTTTTAACTAAAACCGTCTTTTGATTACACCCCCCCTTTGTTATTCTGTTTACCGTAACTTTGGTTGGCCCACCAAACATGCTGGAATTAACTTTCCAGAGGGCCAGCCTACAACTTGAACACACCATGTAATATAAACATATCATGTCTCCCAAGGCGATTCTTTTTGAGAAACGCTGTTTTTTATAATTAAAAAACAACTTTTGACAACGGATCTCTTGGCTCTCGCAAC										-	-	-	-	-
OTU_1231	0	0	0	7	0	0	0	0	0	0	0	0	0	0	0	0	0	0	CAAGGTCTCCGTTGGTGAACCAGCGGAGGGATCATTACTATAGCGAGTCTCAGCACTCCAAACCCCTGTGAACATACCTAAAGAAATGTTGTTTCGGTGGGTAGTTGGCAGACTTGTCTGCCAGCGTGCCAGGCCTGACCGCTTGGCGCCCGCCAGCAGCACCAAGCTCTCTATTTATAGTAGATTCTGAGTACAATCTTAAAACAAGCAAAACTTTCAACAACGGATCTCTTGGCTCTGGCATC	Eukaryota	Fungi	Dikarya	Ascomycota						-	-	-	-	-
OTU_1232	0	0	0	0	0	0	4	0	0	0	0	0	0	0	0	0	0	0	CAAGGTTTCCGTAGGTGAACCTGCGGAAGGATCATTAATTGTGAGAAAAAGAAAGCAATGAATGAGAGGAGGTTTTTTGACAAGTGAGAAAGAAGGGGTGAAGAGTTTTTTTTATAAAACTTGGAACTCTATTCATCCTCACTTATCTTATTAACAACAACTGAACAAGAGAATAAATAATAAAAAATTTATATAAAAAAATGTACAATTCTTAGCAACGGATATCTAGGCTCCCGCAAC										-	-	-	-	-
OTU_1233	0	0	0	0	0	0	0	0	11	0	0	0	0	0	0	4	2	0	CAAGGTAACCGTAGGTGAACCTGCGGTTGGATCATTAAAAAATCTAAACCTAAAAAAGAAGTGTTAAATTTTTAGCACTTTTTTTTTCTACACCTTTGTGAATCGTTTTTTGTCTCTGGTGGGTTAAAAATGGGACAACATGTAAATGTTGTTTCGCCCACTAATAACTTTAACATTTTATATAATTTTAGTCATAAATTTTTTAAATTAAAATTAAAAAACAACTTTTGACAACGGATCTCTTGGCTCTCGCAAC										-	-	-	-	-
OTU_1234	0	0	0	0	0	0	0	0	0	0	0	0	0	4	0	0	0	0	CAAGGTTTCCGTAGGTGAACCTGCGGAAGGATCATTATAGTAAGCTTAAATGCGCACACTTTTTTTAATTGAAACACGAAAACCTTTTAAACAGTCAACGAACTAATATCAAAACTTTCAACAACGGATCTCTTGGTTCTCGCATC	Eukaryota	Fungi	Dikarya	Ascomycota	Saccharomycetes	Saccharomycetales				-	-	-	-	-
OTU_1235	0	0	0	0	0	0	0	0	0	0	0	0	0	0	0	2	0	0	CAAGGTAACCGTAGGTGAACCTGCGGTTGGATCATTATCAAATGATAATCTATAGGCTTTGAGCTGAAATTTTTCTGCTCGCCTATAGATTCTTTCAACACTTTGTGAATTTGTAACTTGTACTTTGGGTTGATTCTTTATTGTAATCAACCCAGACCTTTTTTAAACCATTATTATTTTTTAGCCTGATTTCTAAGTTAAATGATTTAACAACTTTTGACAACGGATCTCTTGGCTCTCGCAAC	Eukaryota	Fungi		Chytridiomycota	Chytridiomycetes	Rhizophydiales				-	-	-	-	-
OTU_1236	0	0	0	0	10	0	0	0	0	0	0	0	0	0	0	0	0	0	CAAGGTTTCCGTAGGTGAACCTGCGGAAGGATCATTCTGGAGTTTGGGAGGGGTGGGAGGAGGGTTGTGTGGGTGAAGGGTGACTCTTCATTTTGCACAGTCTTTTTGCTGCTCTCTGCCATTTCTATTTACTGTTTGTGTGAACTGTGCAATTGAGAGATTCTTTTTTCATCTTTTTAAAAACAAAACCATAAAAAACAACTAAAAAACAATTCTGACTGAAAAACACAAAAAAAACCAAAATATCAACAACCCGCAACAACGGATATCTTGGCTCTCGCGAC										-	-	-	-	-
OTU_1237	0	0	0	274	0	79	0	0	0	0	0	0	0	0	0	0	0	0	CAAGGTAACCGTAGGTGAACCTGCGGTTGGATCATTACAAAATACATCCTGGACTGCAAAGTCCGCCACCTCTTGTGAACCGTACTGTATTTGGTGGGCGCGTTAAGCCTTATGGACCAGTCGGTCTGACCACCGAACATAAAACACCCCTGTCTTACAAAACAACTGACTTTTTCGAACGACTTTGCATTTGCAGGGAAGTTACCTAACGAAAACAACTTTTGACAACGGATCTCTTGGCTCTCGCAACA										-	-	-	-	-
OTU_1238	0	0	0	0	0	0	2	0	0	0	0	0	0	0	0	0	0	0	CAAGGTCTCCGTTGGTGAACCAGCGGAGGGATCATTACTGAGTGTAAAAACTCCCAAACCCATTGTGAACATACCACTGTTGCTTCGGCGGATGCGCCCCGGGCGCGCCCTCACAGGCGTGCCCCGGACCAAGGCGCCCGCCGGGGAACCGAAACTCTTGTTTTCTTACAGAATCTCTGAGTGTGATTATAAATCAAATCAAAACTTTTAACAACGGATCTCTTGGCTCTAGCATC	Eukaryota	Fungi	Dikarya	Ascomycota	Sordariomycetes	Hypocreales				-	-	-	-	-
OTU_1239	0	0	0	6	0	0	0	0	0	0	0	0	0	0	0	0	0	0	CAAGGTTTCCGTAGGTGAACCTGCGGAAGGATCATTATTGATACGAGACGGCCCGGTCCGCGACCCACTCCGGGGAACGGCCGGGCCTCTTCAAACCAAACAACTGTGAACACCAGGGCGTCGCCCCCCGGGGAGGCGTCCATTTACACCTGTCGTCCTATGTCTTGAAAGCAAACAAAAGAGTACAACTCTCAACGACGGATCTCTTGGCTCTCGCATC	Eukaryota	Fungi	Dikarya	Basidiomycota	Tremellomycetes					-	-	-	-	-
OTU_1240	0	0	0	34	0	0	8	0	57	0	0	0	0	0	63	0	0	0	CAAGGTCTCCGTTGGTGAACCAGCGGAGGGATCATTGCTGGAACAAACGCCCTCACGGGCGCCACCCAGAAACCCTTTGTGAACTTATAAAAAAAGTGTTGCCTCGGCAGTGGTTGCTTCCCCGGAAGCCCTGGCCCCCGCGCCAGGAGCCGACCGGCCGACGGCCCCCTATAAACTCTTGTTTTCTAGTAAAATCCTCTGAGTAACAAAACAACTAAATGAATCAAAACTTTCAACAACGGATCTCTTGGTTCTGGCATCGATGAAGAACGCAGCAAAGT	Eukaryota	Fungi	Dikarya	Ascomycota						-	-	-	-	-
OTU_1241	0	0	0	0	0	0	2	0	0	0	0	0	0	0	0	0	0	0	CAAGGTTTCCGTAGGTGAACCTGCGGAAGGATCATTACAGAGAACTTGCCCTTCGGGGTAGATCTCCCACCCTTTGTTTACAATACCATTGTTGCTTTGGCAGGCCCGTCCAGGGACCACCGGCTCCGGCTGGTCAGTGCCTGCCAGAGAACCCAAAACTCTTTTATAATTTATTGTCTGAGTACTATATAATAGTTAAAACTTTCAACAACGGATCTCTTGGTTCTGGCATC	Eukaryota	Fungi	Dikarya	Ascomycota	Leotiomycetes	Helotiales				-	-	-	-	-
OTU_1242	0	0	0	205	5555	58	49	0	236	0	0	0	88	43	83	0	0	0	CAAGGTTTCCGTAGGTGAACCTGCGGAAGGATCATTACCGAGTTCATGCCCTATAAACGGGTAGATCTCCCACCCTTTGTATACCTTTACCTTTGTTGCTTTGGCGGGCCGCCTAGCTACTGGCTTCGGCTGGTAAGTGCCCGCCAGAGGACCCAAAACCCTGAATTATTAGTGTCGTCTGAGTAAAATATTTAATATTTAAAACTTTCAACAACGGATCTCTTGGCTCTGGCATCA	Eukaryota	Fungi	Dikarya	Ascomycota				Tetracladium		Saprotroph	Undefined Saprotroph	NULL	NULL	Probable
OTU_1243	0	0	0	0	0	0	0	0	0	0	0	0	0	0	0	64	214	102	CAAGGTAACCGTAGGTGAACCTGCGGTTGGATCATTACCAATCCTAGACTCGCAAGAGTCTTATACACCATGTGCATTTGTTATTGTTTCTGGGTGCTGCCAGCAGTGCCCAACCACTTTATAAACGTATTTTCAGTCTGAATTTTATTTATAATAAAAAACAACTTTTGACAACGGATCTCTTGGCTCTCGCAACA										-	-	-	-	-
OTU_1244	0	0	0	44	0	50	17	0	93	0	0	10	0	0	12	27	0	0	CAAGGTCTCCGTAGGTGAACCTGCGGAGGGATCATTACAAGTGACCCCGGTCTAACCACCGGGATGTTCATAACCCTTTGTTGTCCGACTCTGTTGCCTCCGGGGCGACCCTGCCTTCGGGCGGGGGCTCCGGGTGGACACTTCAAACTCTTGCGTAACTTTGCAGTCTGAGTAAACTTAATTAATAAATTAAAACTTTTAACAACGGATCTCTTGGTTCTGGCATCA	Eukaryota	Fungi	Dikarya							-	-	-	-	-
OTU_1245	0	0	0	0	0	0	0	0	0	0	0	0	0	0	0	20	31	20	CAAGGTTTCCGTAGGTGAACCTGCGGAAGGATCATTTCTGAAAAATTCTTTATCAACCAACCATGTGAACTGTTATGGGTTTTTTTACTTTACTCCGAGTTGTGTTTGTATCTTGAGACGATACCGTTCCTTAACACCGAATGACTATCTCGCTCTTGATCTTTCATAACGAGGAGGGCCTTGATGAACTCTACCTTTTAACTAAGGTTGATTCTATTATATTTTTTCTTACGAAAAAACAAATGATATGACAACTTTTAACGGTGGATCTCTTGGCTCGTGCATC										-	-	-	-	-
OTU_1246	0	0	0	20	0	172	0	0	0	0	0	0	4029	3440	2973	7	0	0	CAAGGTTTCCGTAGGTGAACCTGCGGAAGGATCATTAATGAATTAACAACTCATTTATTCACCTTGTGAATTAGTAACGTTGGTCGCAAGACTAGCGTGACTGGATGAAAAGTCTTTCATCCGGCAAACAAACTATCATTTTATTACAACAATTCTTAAAGTATAATATTAAAATATTAAACAACCTTTATCAATGGATCTCTTGGCTCCTGGAACA										-	-	-	-	-
OTU_1247	0	0	0	0	0	0	2	0	6	0	0	0	0	0	0	0	0	0	CAAGGTTTCCGTAGGTGAACCTGCGGAAGGATCATTAATAATAACTTGTGGGTTAGTTTACTAGCCTCACTAACAACACCTTGTGAACTTGTGAACGTTTCTCATAGTAGGCAACTGCTGTGGGGACGGCCTTTGGCAGAACCGACTCTGGTCGTGACTGTCAAGGGGTTGTCATTATAAACCTTTTGTACTTTTGTAGACTTATAAAAAACACTAATTATATACAACCTTTAACAATGGATCTCTTGGCTCCTGCAAC										-	-	-	-	-
OTU_1248	0	0	0	0	0	0	0	0	0	0	0	0	372	0	0	0	0	0	CAAGGTTTCCGTAGGTGAACCTGCGGAAGGATCATTATTGAAATAAACCTGATGGGTTGTTGCTGGTTCTCTAGGGAGCATGTGCACGCCTTCAGGTCTATCTTGCTTTTTCATTTACCCCAATGTATGTTAATAGAATGTTGTGACTATAAAATCTATACAACTTTCAGCAACGGATCTCTTGGCTCTCGCATCA	Eukaryota	Fungi	Dikarya	Basidiomycota	Agaricomycetes	Agaricales	Cortinariaceae	Cortinarius		Symbiotroph	Ectomycorrhizal	Agaricoid	NULL	Highly Probable
OTU_1249	0	0	0	0	0	0	2	0	0	0	0	0	0	0	0	0	0	0	CAAGGTCTCCGTTGGTGAACCAGCGGAGGGATCATTACAGAGTGCCCACTGGCTCTGCAACCCTTGCGAACATACGTGTTGCCTCGGCGGGGTCACCCGCCAGAGGCCACCCACTACTCTGTTAGCCGTCGTCTTCTGACTGAGATATTAAATTTATAAAAACTTTCAACAACGGATCTCTTGGCTCCGGCATC	Eukaryota	Fungi	Dikarya	Ascomycota						-	-	-	-	-
OTU_1250	0	0	0	15	0	9	0	0	0	0	0	0	0	0	0	0	0	0	CAAGGTCTCCGTTGGTGAACCAGCGGAGGGATCATTACAGAGTTGCAAAACTCCCAACCATTGTGAACCTACCTCACCGTTGCTTCGGCGGGTGGCCCGGGGCAACCCAGGCCGCGCCGGCCCCTCTCTTCGGGGGGCCCGGCAAGCCCGTCAGAGGACCGAAACCCTGTAATTACTGGCCTCTCTGAGTAACTTATACAATAAGTCAAAACTTTCAACAACGGATCTCTTGGTTCTGGCATC	Eukaryota	Fungi	Dikarya	Ascomycota	Sordariomycetes	Sordariales	Lasiosphaeriaceae			Saprotroph	Undefined Saprotroph	Microfungus	NULL	Probable
OTU_1251	0	0	0	0	0	0	0	0	10	0	0	0	0	0	0	0	0	0	CAAGGTTTCCGTAGGTGAACCTGCGGAAGGATCATTAGTGAATTTAGCGCATCTTTTTTAACAAAGAGCGTGACCCTCTCACTTTTCAAACTCTGTGCACTATTTTGGCGAAGGAATTAAGTTTCTTTTGCGGCTCATTTTTTAAACATCAAGTCAGAGAATGTAAAGAAATTTTATAACAAAAAAAAACTTTCAACAACGGATCTCTTGGCTCTCGCATC	Eukaryota	Fungi	Dikarya	Basidiomycota	Microbotryomycetes					-	-	-	-	-
OTU_1252	0	0	0	0	0	7	0	0	0	0	0	0	0	0	0	0	0	0	CAAGGTAACCGTAGGTGAACCTGCGGTTGGATCATTATTAAAGTAAAGCTTTAGAGCTTTCAAAACCGCTTGGGCGTCTGGTAAAACAGCTGCCCGAGTCAACCTTGTGTGAACTGTTAATGTACTTGGCAATGCCTAGCCTAGCTAGCTTGCCGCCTTTATTAAACACCCTTTTTATTACCGTCTTAATCAAATATAAAAATTTGAAACAACTTTTGACAACGGATCTCTTGGCTCTCGCAAC										-	-	-	-	-
OTU_1253	0	0	0	344	22	730	0	0	0	0	0	0	0	0	0	0	0	0	CAAGGTAACCGTAGGTGAACCTGCGGTTGGATCATTACAAAATATCCAATGGGCCTTCGGGCCCGACACCTCCTGTGCAACGTAATGTTTTTGGTGGGCGCTCTCGGGCCTTGCAGAGAAGCTTTCTCTGACCACCAATCTTATAACACCCCTGTCTTATATAACAATATTCTGACTTTTTCGAACGGCAGTGCACTTGCATTGACGTGACCTAACGAAAACAACTTTTGACAACGGATCTCTTGGCTCTCGCAACC										-	-	-	-	-
OTU_1254	11	0	0	0	0	10	4	0	8	55	23	0	0	0	0	2	73	0	CAAGGTTACCGTAGGTGAACCTGCGGTAGGATCATTAGCGATTAGCTTCTGCTTTCGAGCAGGGTTTGACTCGCAGTCTCGGTGGGTCGGGGGAGCTCGCTTCCCCTTCCCTCGGGTCGGAGCTCGTCTGCTCGGACCGTCGACGTCGGGAGTCGGTGTCGGTGTCGGGGCCGTCGAGGTCTCCTCCTTCTCCCGTCGGCTCGGAGCTCGTCTCCGGGTTGAATCCCTCGCTCTTCCCCGTGAAGGAAAGAACGTCTCAGGCGTAGAGTTGTCTGCTAGCTCGCGCTTGTCGCGACAATGGCTTTTGTCTGAAGTGACAACACTGCACAGTGGATCACTTGGCTCGGGGGTC										-	-	-	-	-
OTU_1255	0	3	0	0	0	0	0	0	0	0	0	0	0	0	0	0	0	0	CAAGGTTTCCGTAGGTGAACCTGCGGAAGGATCATTAACAAGTATCCACAACCAAATCATTAATCATTGTGCATCGGACTTCATCACTTGGCGTCAATCGCGACGCCAAACCCTTATTAATCACACCTTTTTAACCAAAATCTTATACAAAACCTTTGAAATCCAAAACAACTTTTAGCAACGGATCTCTAGGCTCTCGCAAC										-	-	-	-	-
OTU_1256	0	0	0	10	0	19	8	2627	109	0	0	0	0	0	0	0	0	0	CAAGGTCTCCGTTGGTGAACCAGCGGAGGGATCATTACCGAGTTTACAACTCCCAAACCCCTGTGAACATACCTATCGTTGCCTCGGCGGTGCCCGCTCCGGCGGCCCGCCAGAGGACCCCAAACTCTTGTTTTATACAGTATCTTCTGAGTAACACGATTAAATAAATCAAAACTTTCAACAACGGATCTCTTGGTTCTGGCATCA	Eukaryota	Fungi	Dikarya	Ascomycota	Sordariomycetes	Hypocreales	Nectriaceae			Pathotroph-Saprotroph-Symbiotroph	Animal Pathogen-Endophyte-Fungal Parasite-Lichen Parasite-Plant Pathogen-Wood Saprotroph	Microfungus	NULL	Possible
OTU_1257	7	3	0	0	0	0	0	0	0	0	0	0	0	0	0	0	0	0	CAAGGTTTCCGTAGGTGAACCTGCGGAAGGATCATTCACAAGATATCCACTTTGTATGTGAACCTGGGAGCTGTCGCTGTATGGTGTATGCTCTTGAAACGTGGTGTTTCCACGCAGCTTTTTCGGGAGTTGTTATTTGGGGCACCACTCGTTTGAACCATGTCTACTTTGTGATGACTGACATTATGAGCTCAAATAGAGACAACTTTTAGCAATGGATCTCTTGGCTCTCGCAAC										-	-	-	-	-
OTU_1258	0	0	0	0	0	0	60	0	422	0	0	0	0	0	0	0	0	0	CAAGGTAACCGTAGGTGAACCTGCGGTTGGATCATTACAAAATTACACTCGAAAGAGTATACCCCTTGTGCACTATTCACGTTTCTGGGTCTCTGACCCAAACATTAACCCCATTTATATAGTCTGATCTTTAAATTAAAAGAAAAACAACTTTTGACAACGGATCTCTTGGCTCTCGCAACA										-	-	-	-	-
OTU_1259	0	0	0	370	0	0	0	0	12	0	0	0	19	0	14	0	0	0	CAAGGTAACCGTAGGTGAACCTGCGGTTGGATCATTACTGATTTTGTCATGTTGGGTCGAGTCTCTTAGGAGATTCCTCAACTGGCGATATACCACTGTGCACTTAATTGTATTTTGGGTCTTGGCTAGACTACCGTCGAACCGAGGCCCAGCATTATGAACCAATGAATTTTTTGTCTAAAATATCTATAAAATAGAAACAACTTTTGACAACGGATCTCTTGGCTCTCGCAACA	Eukaryota	Fungi		Chytridiomycota	Chytridiomycetes	Rhizophydiales	Alphamycetaceae	Betamyces		-	-	-	-	-
OTU_1260	0	0	0	6	0	0	0	0	0	0	0	0	0	0	0	0	0	0	CAAGGTTTCCGTAGGTGAACCTGCGGAAGGATCATTATCAATTTTGGTTTATGCCAACATTTCATGTGCAACTATCCCTGACGCTGCTAGCACTTGCCAACTGTTTACCTTCGGGTTTCATTGTCATACCTAGCAGCAGCCCCATTGTAATGGGGTACACCGGTGTCCCCAATGTTTGGGGGGCCGAAACATTTGTACATCAGTCTTAACATCCGTCACCAGAAGACATCCGCAAGGCATCATCTGCTCTGACTATAAAGGGGTAAAAACTTTTAGCAACGGATCTCTAGGCTCTCGCAAC										-	-	-	-	-
OTU_1261	0	0	0	20	0	0	0	0	0	0	0	0	0	0	0	0	0	0	CAAGGTCTCCGTTGGTGAACCAGCGGAGGGATCATTACTGAGTTGAAAAACTCCATCCCTGTGAACTTACCTTTGTTGCTTCGGCTGATGCCCGTAAAAAGGCCTCGGCCGGAGGTTCCAAACTCTTATTTTTTAGTGTATCTCTGAGAAAAAAACAAATAATCAAAACTTTCAACAACGGATCTCTTGGTTCTGGCATC	Eukaryota	Fungi	Dikarya	Ascomycota						-	-	-	-	-
OTU_1262	0	0	0	0	0	0	0	0	0	0	0	0	0	0	0	2	6	0	CAAGGTATCTGTAGGTGAACCTGCAGATGGATCATTAAGGAAATGTAAGTGGTTAATTTATTATCCACATTACCAATCCTGATAACCTAGCGTGTGCAGATGAGTATATATTATATGTACTATCTGGGCATGTCTTTTAAACCTTTAACAACATTTAAATTATCACTAAACTTATATAATAATATATAACCTTTAACAATGGATCTCTTGGTTCCTGCAAC										-	-	-	-	-
OTU_1263	0	0	0	0	0	0	0	0	0	0	0	0	0	0	0	0	0	3	CAAGGTAACCGTAGGTGAACCTGCGGTTGGATCATTACCAATCCTGACTCGCAAGAGTCTTCAACCCCATGTGCACTTGTTTTTGTTTTTGGGTGTCCATCTAATGGCGCCCGACCTTTTATAACCCCTATTATTTTACTTATATTTTATTTATAATAAAAACAACTTTTGACAACGGATCTCTTGGCTCTCGCAAC										-	-	-	-	-
OTU_1264	0	4	0	0	0	0	0	0	0	0	0	0	0	0	0	0	0	0	CAAGGTTTCCGTAGGTGAACCTGCGGAAGGATCATTCTCAAGATATCCACTTTGTATGTGAACCTGGGAGCTGTCGCTGTATGGCGCATATGCTCTTGAAACGTGGTGTTTCCACACAGCTCTTTCGGGAGTTGTTGTTTGGGGCACCACTTGTTTGAATCATGTCTATTTTGTGATGACTGACATTTTGAGCTCATATAGAGACAACTTTTAGCAATGGATCTCTTGGCTCTCGCAAC										-	-	-	-	-
OTU_1265	0	0	0	9	0	0	0	0	0	0	0	0	0	0	0	0	0	0	CAAGGTTTCCGTAGGTGAACCTGCGGAAGGATCATTAATGAAAAATGCCTCTCCTGGACATGAGAGCCTCCACTCTTTTGTGGGGGGCGAAACTGTCTACCCCCTCCCCCTGTAATTGGGTAGCTTCGGCTATCTTGAATTTTCTCTTGCTTTGAATTCTCTCCATAATTGGAAATGAAACAAAACTTTCGACAACGGATCTCTTGGCTTGTTCATC										-	-	-	-	-
OTU_1266	0	0	0	27	0	480	286	82	1063	0	0	0	0	0	9	0	13	0	CAAGGTAACCGTAGGTGAACCTGCGGTTGGATCATTACCAATTCTTTCATTTTTCATTCACAATGCGCTTTTCTACTAGCGCGACGTGAATTGAAAAAATGAAGAAACAAAATGTGCACCTGTAATTGTACGTTGGCGGCTGTTCAGTGCTTTGTGCTGAACTTTGCATTAAATTGCAAAGGCCGTCAATTGTGTTTTTTAACAAACGCTTTAAAAATTCATCTCCAAATTTGTATTATTACTTCATATCTTTCTTAATTGAAAACCAAGAACAACTATTAACAATGGATCTCTTGGCTCTCGCAACA										-	-	-	-	-
OTU_1267	0	0	0	0	0	0	0	11	0	0	0	0	0	0	0	0	0	0	CAAGGTTTCCGTAGGTGAACCTGCGGAAGGATCATTAATTGAGAGGTGGGTGGGGTTCTGAGAAGGGCTCCCCCGACTGTACCCAAGCGTGTGAGCTCAAGAAGAACTTGATTCTTAACTACGAACAACCCAACCAACCAACAACCCAAACCATAGAAAACAAGTCACGAATTAAGCGTATTTACAGAGAGAAGAGAAACAACTCTAGGCAATGGATACCTTGGTTCCCGCACC										-	-	-	-	-
OTU_1268	0	0	0	0	0	10	0	0	0	0	0	0	0	0	0	0	0	0	CAAGGTTTCCGTAGGTGAACCTGCGGAAGGATCATTGCCACACACCGATCCAAGATCGACACTTTTTGTGAACTGTAAATGTTTTAGTTATCGGAAGTTAGTTTAGTGTTATGCTCTTCTGCATGATACGACTGCTACCGTTAATTTACTTACACCAAAACTACAAATGAAATTACATTGGAAATAAAAAGTTGCTATTGTCCACAATAGTAAACGATAAAAAGTTAATTATAAAAAACTTACAGCAACGGATGTCTAGGTTCTTGCAAC										-	-	-	-	-
OTU_1269	0	0	0	0	0	0	3	0	0	0	0	0	0	0	0	0	0	0	CAAGGTCTCCGTTGGTGAACCAGCGGAGGGATCATTACGAAAAGGAGTATCCGTACTCTGTAACCCTTTGTGAACATACCATTGTCAGTTGCTTCGGCGGGAGGTCCCTGGGAGGGGCCCCGGGGCCCGGTCCTGAGCCGGGCTCCCGCCGGAGGAGCGCAAACAAAACTCTTGCTGTACCCCAGTGGCACCTCCGAGTAAATACAAAAAACAAGTTAAAACTTTCAACAACGGATCTCTTGGTTCTGGCATC	Eukaryota	Fungi	Dikarya	Ascomycota						-	-	-	-	-
OTU_1270	4	14	0	0	0	0	0	0	0	0	0	0	0	0	0	0	0	0	CAAGGTTTCCGTAGGTGAACCTGCGGAAGGATCATTAGAGATGTCTCGTACACCTCATGTATGTAAACTGGATGTGTCGTTGTCTTTATGATGACGACGTGTCATAACGCTGGTGGTGGTCACTAGCCGCGTTACACTTGATTGTGTAGTGTGTGCGAATGACCTGGGCGCCTGTCAACAATGCCTACGCATAGTTGTCAGGTTACCCACCCACCGGCACTGTATTAACCACGTCTTAGTGTTTATACTGAAATCAAAGAAAGCCAATTACAGAGACAACTTTTAGCAACGGATCTCTTGGCTCTCGCAAC										-	-	-	-	-
OTU_1271	0	0	0	0	0	0	0	0	7	0	0	0	0	0	0	3	0	0	CAAGGTTTCCGTAGGTGAACCTGCGGAAGGATCATTACAGAGTTCATGCCCGAAAGGGTAGACCTCCCACCCTTGTGTATTATTACTTTGTTGCTTTGGCGAGCTGCCTTCGGGCCTTGTATGCTCGCCAGAGAATACCAAAACTCTTTTTATTAATGTCGTCTGAGTACTATATAATAGTTAAAACTTTCAACAACGGATCTCTTGGTTCTGGCATC	Eukaryota	Fungi	Dikarya	Ascomycota	Leotiomycetes	Helotiales	Sclerotiniaceae			Pathotroph	Plant Pathogen	Microfungus	NULL	Probable
OTU_1272	0	0	0	0	0	0	5	0	0	0	0	0	0	0	0	0	0	0	CAAGGTAACCGTAGGTGAACCTGCGGTTGGATCATTAACAAAAAATTCAAGTGTTGAAGGGGACTTGAGGTGTAAAAGCCTTGAGCCTCCCGCAAACATTTACAAACCAAGCATGAGGGGGTAAGTGCTCGACTTGCTTGAGCTGTCTATGCTGCTTTGAAACGGTTCCGCAGGACCCTTAGTAAAAGGTAATTGCACAGCTGCTCGCGCTAGTTTTGTCTTCCTCCTTGTGTTTACAAACATTTTAAATCTGAGCGGTGGCCTTGGTTGCCGCTCTCCCCAATCATGCTGTGCTTTTTTAATTTTGTGCTCTGCCGAAAGGCAAACAATAAAAAAACAACTTTAGACAATGGATCTCTAGGCTCCTGCATC										-	-	-	-	-
OTU_1273	0	0	0	0	5	0	0	0	0	0	0	0	0	0	0	0	0	0	CAAGGTAACCGTAGGTGAACCTGCGGTTGGATCATTACCAAATGATTTGCCTCCCCGTCGTTTAATAACTTTGGGTCGAGGCAAAAACACCCCTGTGAACTTTTTCATTTTTTGGGTCTAGCTTGCCGCCGTAACTTAATTGTTGTAGGGTAAAGGTATACCCTAAAGTTTAAAAAACCCCATATTAACATTGCCTGATTTCCTTTTAAAAAAATGTTTAAAGGATAAACAACTTTTGACAACGGATCTCTTGGCTCTCGCAAC										-	-	-	-	-
OTU_1274	0	0	0	0	0	0	0	0	0	0	0	0	0	0	17	0	0	0	CAAGGTAACCGTAGGTGAACCTGCGGTTGGATCATTATTGAAATAATGTATTGTGTTATTTGACAAGCAATGAAAGGACACCTTTTTGCTTGGCCGATTGACAATTTACTTGTGGTTACTCTGTGCGATGAGTTGACAGTCGTTCTTTAACGAGAGAAGATGGACAGGTTTTCCTTTTATTGCCCTGTTTCATGACTTTTTGTCACCGTCTTGGACTGTTGATTTGGAGTACGTTGTAATTTGTTGAACTGTCTAACGACAGGGAAACCAATTTGCCAATGCGTTTATATAAACCATTTTTATTACATTCGTCTTACTTTTTATCACTCTTGAAATTTATTTCTTGAGAAACTAATGATAAAACAACTTTTGACAACGGATCTCTTGGCTCTCGCAAC										-	-	-	-	-
OTU_1275	0	0	0	0	0	0	2	0	20	0	0	0	0	0	0	0	0	0	CAAGGTTTCCGTAGGTGAACCTGCGGAAGGATCATTATCGTAGGGCTTTTGTCCTGTCGAGATAGCGTCCTTGCCTATTTTTTGGAGTACCTTCTGTTTCCTCGGCAGGCTTGCCTGCCACTGGGGACCCTTTAAACTCTTTGTAAATACAGTATCTGTCTGAAAAAACAAACAAAAAATCAAAACTTTCAACAATGGATCTCTTGGTTCTGGCATC	Eukaryota	Fungi	Dikarya	Ascomycota	Dothideomycetes	Pleosporales	Lophiostomataceae	Lophiostoma		Saprotroph	Undefined Saprotroph	NULL	NULL	Probable
OTU_1276	0	0	0	0	0	0	0	0	0	0	0	0	0	0	0	0	0	4	CAAGGTAACCGTAGGTGAACCTGCGGTTGGATCATTTTTATCGTAAGCCGGCAGCGTTGGGTCATCCCATGCTGCCTGTTTATTTACCCCTGTGAACCATCACTGTACCGGGCAGCCCTCCTGAGGGTGAGTGGAAGTTGCGAGCCGCGTTTGCGGGACGCAACGCCAACACGTTTCTGGGCTGCCTCATGTTTTTACTACCTGTATATTACTAGTAAAGTTATTTTAAATATAAAAACAACTTTTGACAACGGATCTCTAGGCTCTTGCATC										-	-	-	-	-
OTU_1277	0	0	0	0	0	62	0	0	0	0	0	0	0	0	0	0	0	0	CAAGGTTTCCGTAGGTGAACCTGCGGAAGGATCATTAAAGAATTTAAAGAGTGCACTTCATTGTGGCTCGACAATTTCTACCATTCACCCTAGTGCACTGTAATACCTTTTTTATTATTATTAGACTCTACAAAGTTATTGAATGTAACACTTTTTTTATAAAGAAATAAAACTTTTAACAACGGATCTCTTGGCTCTCGCAACGATGAAGAACGCA	Eukaryota	Fungi	Dikarya	Basidiomycota						-	-	-	-	-
OTU_1278	0	0	0	0	0	10	0	0	0	0	0	0	0	0	0	0	0	0	CAAGGTTTCCGTAGGTGAACCTGCGGAAGGATCATTAACACTTTATCCACTTACAAACCAAAGTTGAACTGTCGTTGTGTTGAACGCACGGAGCGAATGACTATGTGGTGAGGAAACGGGAAGCCAAAACTTGTTTTGCTTTCCCTTTTCTCGTCTTCGTTTTCCACGGCATCCCCAACCCTCTTTTTTCGGAAGGGGGGTTGACTGTCATGCTTCAACACGGCGATCACCACGGTTTTATTTTAACCACTATGAATTATTGTACTAATCTTTCTTACTGATTCCTTTTGTGCCGCAAGGTCGAAGGGGTTCATTAAGTATGTTACGAAACACTGAACAACTCTTAGCAACGGATATCTTGGTTTCCGCACC										-	-	-	-	-
OTU_1279	0	0	0	0	0	0	0	0	0	0	0	0	0	0	0	0	6	0	CAAGGTTTCCGTAGGTGAACCTGCGGAAGGATCATTTGAGCTTTGGAATGTGAGGATTGTGTGGTTGTTTTTTGGGTTGGGGTTGGCCGGTGTTGTTTGTTTGGGTGTTTTGGTTTTTCTTTTTTGGTCCTGTCGTTGTTGTTGTTGTTGGGGTTTTGTTGGTTGGGTTTTTGGACACTTCTGATGATATGCTGATGATGATGATGATGGGACTGGGGGAGGAGAGAGCGACATCTGTATTTGCACGGCGGCAAACCTTGACCTGACATTGATAAAATGAAGGAAAAGCATTTCTGACAAGGGAATTGTACTTTGAATTAATGGAACAATTATCAACGGCGGATCTCTTGGGTCGTGTATC										-	-	-	-	-
OTU_1280	0	0	0	9	0	0	0	0	0	0	0	0	0	0	0	0	0	0	CAAGGTCTCCGTTGGTGAACCAGCGGAGGGATCATTAATGAGTGTAAAAACTCCCAACCCGTGTGAACCTTACCTCTCCCCCCTCCGGGGGGGCGTTGCCTCGGCGTCGGACGGCCTCCGGGCCCGAAGCCGCCGGGGGTACCAAACTTTGTTTTTATAGTTTCTCTGAGGCCTAACGGCAACTTATTACAACTTTCAACAACGGATCTCTTGGCTCTGGCATC	Eukaryota	Fungi	Dikarya	Ascomycota	Sordariomycetes	Magnaporthales	Magnaporthaceae	Ophioceras		Saprotroph	Undefined Saprotroph	NULL	NULL	Probable
OTU_1281	0	0	0	31	726	0	0	0	0	0	0	0	0	0	0	0	0	0	CAAGGTTTCTGTAGGTGAACCTGCAGAAGGATCATTCGTGTAAGATTTGGCCCTCGGGTCATTTTCTAAACCATGTGAACTTTAAATTACATTGGCGACCCAGCAGTGCCGCAAGGCCACAAGCGGGCGTCAGGGGCTTTGCTAACATTTATTACATTATTGCCTAAAAACATTATAATTTTTTATAACCTTTAACAATGGATCTCTTGGCTCCTGCAACA										-	-	-	-	-
OTU_1282	0	0	0	0	0	0	0	0	0	3	0	0	0	0	0	0	0	0	CAAGGTAACCGTAGGTGAACCTGCGGTTGGATCATTAAAAAATCAAGGAGCCGGCTTGCCGGTGACTTAACACCTGTGCACCGTTTATTGTCTCTGGTGGGCTAATCCCCACTGCAAACTTGACCTTGATATACCTACGTCTTTAAATAATTGTTTAACAAAAAACAACTTTTGACAACGGATCTCTAGGCTCTCGCAAC	Eukaryota	Fungi		Chytridiomycota	Chytridiomycetes					-	-	-	-	-
OTU_1283	0	0	0	0	0	0	15	0	7	0	0	0	0	0	0	0	0	0	CAAGGTTTCCGTAGGTGAACCTGCGGAAGGATCATTAATTGAGAGGTGGGTGGGGTCCTGAGAAGGGCTCCCCCGACTGTACCCAAGCGTGTGAGCTCAAGAAGAACTTGATTCTTAACTACCAACAACCCAACCAACCAACCAACACAAACATAGTAAACAAGCCACGAATTAAGCGTATTTACAGAGAGAAGAGAAACAACTCTAGGCAATGGATACCTTGGTTCCCGCACCA										-	-	-	-	-
OTU_1284	0	0	0	0	0	0	0	0	0	0	0	0	0	0	0	13	17	2	CAAGGTTTCCGTAGGTGAACCTGCGGAAGGATCATTAACACGTATCCCCTTACGTACCCACCCCATACAACGAACGAAGTTGAGCGTCTGCGGAGCGCGCGAGAAGTTTCACTACTTACTCGCGCTGTTTCGCGGGCCTCATCACTATTTAATTACAAATAAACACCAGTTTGAACTAAAACCAAGCAGCGCTTGTAACAGAGCGCTGACCAAAAACTTAAAAGTAGAACAACATTTAGCAATGGATATCTTGGTTCTCGCAACGATGAAGAACGTAGTAAAG										-	-	-	-	-
OTU_1285	0	0	0	0	0	0	0	0	0	5	0	0	0	0	0	0	0	0	CAAGGTAACCGTAGGTGAACCTGCGGTTGGATCATTACAAAATCTTTGCAAGACGCAAGTCTTGTTTACACCTGTGCATTTTAATGTGACTTGGGGGTAACGAGTCGCGAGACAAGGAGCCCCCAAAGAATCAAACCATTCTTAAGTCTAAATCATTTTTTAAATGAAAAAACAACTTTTGACAACGGATCTCTTGGCTCTCGCAAC										-	-	-	-	-
OTU_1286	0	0	0	6	0	0	0	0	0	0	0	0	0	0	0	0	0	0	CAAGGTAACCGTAGGTGAACCTGCGGTTGGATCATTAACAGTACTTGGTACTTTAAACCGTTCCACCCTTCACCCCTCTGCGAACCTTGAAAAAGAACCCCTGGTTACCTGGCTCTTGGACGGCGTCAAAAACCGTTCAAGTTGCTTGGCGTTGTGATGGAGAAAGAAGGAATCCGTTCTCTTTTTCTCTGTTGCGGCGTGAACCGTCCAAACCTAAAACCCCTTAAATCTATTTTATCTGAAACCCAAGAAGGTTGGGTGTGTTGTGTGTTGCACTTCGGTGCGGCATGCGCGCGCCTGCTTTCGATTTTTAAACCAAAAACAACTCTTAACAACGGATATCTTGGTTCTCGTAAC										-	-	-	-	-
OTU_1287	0	5	0	0	0	0	0	0	0	0	0	0	0	0	0	0	0	0	CAAGGTAACCGTAGGTGAACCTGCGGTTGGATCATTACTGATTATAAAAATTTATTAATCTCTCTCGGAGCCTTCACAGCAAAGAGAGGGTTAATAATTTACCCCCTTGTGAACTATTGAAAAATGTATTTTGGCAGCATGCTTTAATGGGCCCTTACCGGTCTTTTGCTGTCAGCCAACATAAACAACTTGTTTTTATTTTTTTTTACTATTACAATTTTGTTCGTTATTTATTTTAGCGAATTAAAAACAATAAATTGTAGACAACTTTTGACAACGGATCTCTTGGCTCTCGCAAC										-	-	-	-	-
OTU_1288	0	0	0	0	0	0	0	0	0	0	0	0	0	0	0	2	10	5	CAAGGTTTCCGTAGGTGAACCTGCGGAAGGATCATTTCTGAAAAAACTTCTTTACAAACCAACCATGTGAACTGTTTTGGGTTTTTTTACCTTACTCCCTTTTTTTTTTGTGAAGCTTCGTCCTGACTGTATGCATATGCGAGAGCATATGCATACGACTTGTGTTGGAGCGGAAGAAAAAAAGGGGAGGGCCTTGATGAACTCTACCTTATAACCTAAGGTCGATTATCTTTTGTTTTCTTTTATAAAAAAATAAAAATGATATGACAACTTTTAACGGTGGATCTCTTGGCTCGTGCATC										-	-	-	-	-
OTU_1289	0	0	0	0	0	0	3	0	0	0	0	0	0	0	0	0	0	0	CAAGGTTTCCGTAGGTGAACCTGCGGAAGGATCATTAACGAGTTTTGAAATGGGTTGTAGCTGGCCTCAATGAAAGGCATGTGCACGCCCTGCTCATCCACTCTCATACCCCTGTGCACTTACTGTAGGCTAGGTGGGATGAACCCCGATCGCAAGGTTAGGGTTTTGAAAGCCTTGTCTATGTTTTACTACAAACGATTCAGTTATAGAATGTTACATTAGCGTTTAACGCAATAAATACAACTTTCAGCAACGGATCTCTTGGCTCTCGCATC	Eukaryota	Fungi	Dikarya	Basidiomycota	Agaricomycetes					-	-	-	-	-
OTU_1290	0	0	0	10	114	303	0	0	0	0	0	0	0	49	0	0	0	0	CAAGGTTTCCGTAGGTGAACCTGCGGAAGGATCATTAATGAATTTAGATTGAACCATAGGCGAAAGCCAGTGGTTCTTCTTTCATATCCATAACACCTGTGCACTGTTGGATGCTTGCATCCACTTTTAAACTAAACATTATTGTAACAAATGTAGTCTTATTATAACATAATAAAACTTTCAACAACGGATCTCTTGGCTCTCGCATCT	Eukaryota	Fungi	Dikarya	Basidiomycota	Tremellomycetes					-	-	-	-	-
OTU_1291	0	0	0	0	0	0	0	0	0	0	0	0	0	0	0	0	0	7	CAAGGTTTCCGTAGGTGAACCTGCGGAAGGATCATTGCCACACTCCGATCCAAGATCGAAACTATTTTTGTGAAATGTGTTGTTAAGGGTGGATTTGATGGTGGTGGGGTAGAACCCACTGCTGGAGGATTTACCATTATACTAAACCGTAACTGTCAAGAGAAATTTATCACTGGAAAAATTATGATGTTTAATTACGTCACAAGATACGAAATTGTAGAAAACAACTTTCAGCAACGGATATCTTGGCTCTTGCAAC										-	-	-	-	-
OTU_1292	0	3	0	0	0	0	0	0	0	0	0	0	0	0	0	0	0	0	CAAGGTTTCCGTAGGTGAACCTGCGGAAGGATCATTCCTGTATACATTTTTGGGAGGTGTTGGGTGTTTCCTTGGGTTTCCTGTTAAAAGGAAACCTGAGGAGGTCCTTCACTGACCATTAATAGCGATTTAACGTGAAAGAACATATTAGATGTTAAAACCCTTTACGAGTTTTTAATTTTTAATAAACTATATAAAAACACCACAAGTGCTTGCGGTGGATCTCTTGGTTCGTGCATC										-	-	-	-	-
OTU_1293	0	0	0	0	0	0	0	12	0	0	0	0	0	0	0	0	0	0	CAAGGTCTCCGTTGGTGAACCAGCGGAGGGATCATTAATGAGTTTCTAAAACTCCCAACCCATGTGAACATACCTCTGTTGCCTCGGCGGCCTACCCGGTAGCTACCCTGTAGTTACCCTGTAGTTCGCCGACGGACATCAAAACTCTGTTTTTAGTATTATCTCTGAGAAAACTTTTAAATAAGTCAAAACTTTCAACAACGGATCTCTTGGTTCTGGCATC	Eukaryota	Fungi	Dikarya	Ascomycota	Sordariomycetes					-	-	-	-	-
OTU_1294	0	0	0	0	0	0	0	0	0	0	0	0	0	0	0	3	0	0	CAAGGTTTCCGTAGGTGAACCTGCGGAAGGATCATTCTTGATTTGTGGCCGCGCGTAGCGTGGGCACATTTATCTTTTTAAAACTTTTTTGATTTTATTTTTAGAAACAACTTTTTATTTTTCTCCTTAACCCATTGTTAATTACCTCCCAAAATCTAAATTTAGACTGAACCAATAAAAATAAAATAAAATACAAACCGCAACCAATGGATCTCTAGAGTCTCGCAAC										-	-	-	-	-
OTU_1295	0	0	0	226	48	557	0	0	0	0	0	0	0	0	0	0	0	0	CAAGGTTTTCGTAGGTGAACCTGCGGAAGGATCATTCTTGTAAAACTGGCAAAGCGTAAGCTTAGCCAAACCATGTGTGAATCTCTTTACTCCCCCAGAGCGCGAGGGTCTTCGGACCAGCGTGTTCTGGGCTGCCTCTCGCAAGAGAAGGCTCTACATGTTTAACAGCAGGGAACTTAAGGTAACAAATACAACTTTTAACGATGGATCTCTTGGCTCTCACACCT										-	-	-	-	-
OTU_1296	0	0	0	0	0	0	0	0	7	0	0	0	0	0	0	0	0	0	CAAGGTTTCCGTAGGTGAACCTGCGGAAGGATCATTAACACGTTTTTTCCAACGTTTTTGACCCATTCTATTTTCTGTGCACCAATCATGCGTCCGGCCTCCCAGCCGCCCGTCGGGTTTACTCGGCGTGGCCTGTTGGGCGTCTTTGGGATCAAAGGAAAGTGGGGAGAACTTGATTGCTTTTCCCTCTCTCCTCCCTCTGGCGTTGCCACCTCACCCAAACCCTTTAATCTAATCTATCTGAACTTTTAGTTGAAAGCGTCTCACCGATGCTGACAACGACACAAAACAAACAACAACTCTTAACAACGGATATCTTGGTTCTCGCAAC										-	-	-	-	-
OTU_1297	0	0	0	0	0	0	0	0	0	0	0	0	0	7	0	0	0	0	CAAGGTAACCGTAGGTGAACCTGCGGTTGGATCATTACCAATTTATATACTATGTTTTTTTCCTTTTGATTTTTATAATCGGAGGGGGGGAAACGTATGTATACAAAACCCAAATGTGAACTTGTAATTGTTTTTGGTAGTATTCTTTGATCTTTGCCAAATTTTATGGGGCCCTTCCTAAAAAAAAGGGCTATCGAAGAACTATCAAAGGGAAAAGAATATTTTCTCAACTTATCAAACCCAAAAAATCTTCTTTTTTTTAAAAAGTCTTATTTTTGAGTTTTTGACTGATTTCTTTATTGTTTTATTACAAAAAAGTGAGAGGATCAAAAATTTCTTAAAAGCCAATTGAAAAAACAACTTTTAACAACGGATCTCTTGGCTCTCGCAAC	Eukaryota	Fungi		Chytridiomycota	Chytridiomycetes	Cladochytriales	Nowakowskiellaceae	Nowakowskiella	Nowakowskiella elegans	Pathotroph	Plant Pathogen	NULL	NULL	Probable
OTU_1298	0	0	0	0	5	0	0	0	0	0	0	0	0	0	0	0	0	0	CAAGGTAACCGTAGGTGAACCTGCGGTTGGATCATTAACAAAACAAAAAAAGTCAAATCCTAAAAGATTTGACTTTTTTAAACACCTGTGAACTTGTAATTGTATCTGGTGGGTTAAAAACGGAAAAGAAATTTTCAGGAGATAATAGATTTATCTATTTTCTTCACCCACCGTCAAATTTGAACATGTATATCTTGAAATAGTTTAATATAAATTTAATTTATAACAACTTTTGACAACGGATCTCTAGGCTCTCGCAAC										-	-	-	-	-
OTU_1299	0	0	0	0	0	0	2	0	0	0	0	0	0	0	0	0	0	0	CAAGGTTACCGTAGGTGAACCTGCGGTAGGATCATTAGCGATTAGCCTCTGCTCTCGAGCAGGGTTTGACTCGCAGTCTCGGTCGGGGGAGCTCGCTTCCCCTTCCCTCAGGTCGGAGCTCGTCTGCTCGGACCGTCGACGTCGGGAGTCAGTGTCGGGGCCGTCGAGGTCTCCTCCTTCTCCCGTCGGCTCGGGGCTCGTCTCCGGGTTGAATCTCTCGCTCTTCCCCGTGAAGGAAAGAACGTCTCAGGCGTAGAGTTGTCTGCTAGCTCGCGCTCGTCGCGACAATGGCTTTTGTCTGAAGTGGATCACTTGGCTCGGGGGTC										-	-	-	-	-
OTU_1300	0	0	0	0	0	0	0	0	0	0	0	0	11	0	0	0	0	0	CAAGGTTTCCGTAGGTGAACCTGCGGAAGGATCATTACAAAAACAAAATCCAAATCACACCAAAATGTGCTCTTTTGACGCAGAGTTGTGTTTGTTGTTGGTAGGGGGGTTGGGGTCTTTTCTCCTCTCTCTCTCTCCTGCATATATATACATTTCTGCTGTCTTTTTGTTTTCAATTTTCATTAACTCCTTGTTCCAACCAACAACGGATTACAATGTTAAAACTTGAAACACAAAAAACAAAACAAAATGACAACTTTTAACGGTGGATCTCTTGGCTCGTGCATC										-	-	-	-	-
OTU_1301	0	0	0	0	0	0	0	0	0	0	0	0	10	0	0	0	0	0	CAAGGTTTCCGTAGGTGAACCTGCGGAAGGATCATTAACAAATCAATGTGCTTCGGCACACCAATACGCCCGTACACCCAGTGTGTGCGTGGTCACTTATGCTTTGTGTTTTGACTTTAATTACGCTTTATATAAACAACTTTTAACAATGGATCTCTTGGCTCTTGCATCT										-	-	-	-	-
OTU_1302	0	0	0	0	0	0	9	0	6	0	0	0	0	0	0	0	0	0	CAAGGTTTCCGTAGGTGAACCTGCGGAAGGATCATTAACAAATTCCAAAACGCGTCCTTTGACAGTCTATAGCCATGGAAGTTCGTATCTATACAAAGCTAGCATCTGGTGTCTATCCCAATGGGACGACACTGGAGGTTGGTGAGCAACCATGGTGGACGGTCAAATTACACACACAATACAAACATTTATTGACAACTAATGGAGAACCCCACGATTAATCGTAAAAACAACTTTTAACAATGGATCTCTCGGCTCTTGCAAC										-	-	-	-	-
OTU_1303	0	0	0	0	0	0	0	0	0	0	0	0	0	0	0	5	0	0	CAAGGTAACCGTAGGTGAACCTGCGGTTGGATCATTACAAAATGAACACTGTAGTGGTTGACGCTTGCAAAAGTGTCCCACCTCAGTACATACACTTTGTGCACTGTGATGTTTTTTGGGTAGCTTTTGGCTGCCCAGCATTCAAAACACCTTTAAACTAGCCTGAAATTCTTTGAAAAAAGATAACAACTTTTGACAACGGATCTCTTGGCTCTCGCAAC	Eukaryota	Fungi		Chytridiomycota	Chytridiomycetes	Rhizophydiales				-	-	-	-	-
OTU_1304	0	0	0	0	0	0	0	0	0	0	0	0	212	669	58	5	0	3	CAAGGTAACCGTAGGTGAACCTGCGGTTGGATCATTATAAAATGCGAGTGTCTGGCGGCCGAGTGCTGTCGGATGTCTCTAGTCTCTTGTGAACTGTTTGTGTCTCTTGTGGGCGCTTGTCCACAGCAGCCGACCTAGTGTAGTAACTCGAGTCTCTATTTGTTGCGTATTAATTTATACAACTTTTGACAACGGATCTCTAGGCTCTCGCAACA										-	-	-	-	-
OTU_1305	0	0	0	157	7	95	0	0	0	0	0	0	0	0	0	0	0	0	CAAGGTTTCCGTAGGTGAACCTGCGGAAGGATCATTACATAATCATATAGAGGTGGGACACGTCGGTGCGCAAGCGCTGGCGTGGCCATTAACACACACACTATAACCCTTGTGAACTGTTATTGACACCTTTGGTGTACGCATGTACGCCAAACGGTACCAACAAACGTAAACTCTTGTATCAACCCAATTGGACTTATATACAAATAATCTAATTATTATACAACTTTTAACAATGGATCTCTTGGCTCTTGCAACC										-	-	-	-	-
OTU_1306	0	0	7	0	0	0	0	0	0	0	0	0	0	0	0	0	0	0	CAAGGTTTTCGTAGGTGAATCTAGGGAAGGATCACTAAGACGTACTCACGTATCAGCCCTCTGTGCAATATATTTCAAGCCGTTCGATGACTTGCGTATGACAAAATGAACTGGTTTCGCGACCGGACTGTGATGATGTCCCATCCTTCGATGATTTTTTTTATTTTTGCCCCTTTTCTTAACTTTGTGCTAAAACTTTTTGTGCCGGTTGACTCCGTACCAAAAAAATACGTAACGTTGAACAACTCTTGACAGCGGATATCTTGGTTCCAGTGAC										-	-	-	-	-
OTU_1307	0	0	0	58	0	32	0	0	0	0	0	0	0	0	0	0	0	0	CAAGGTCTCCGTAGGTGAACCTGCGGAGGGATCATTACTGAGTTTTTAACTCTCCAAACCATGTGAACTTACCACTGTTGCCTCGGTGGTTGGTGCCTCTCACGAGGTGCTGCCGCCGGTGGACTACTAAACTCTTGTTAATATATGTCATTCTGAATCATAACTAAGAAATAAGTTAAAACTTTCAACAACGGATCTCTTGGTTCTGGCATCGATGAAGTAGCGAATCCACC	Eukaryota	Fungi	Dikarya	Ascomycota	Sordariomycetes	Xylariales	Microdochiaceae	Microdochium		-	-	-	-	-
OTU_1308	0	0	0	0	0	50	0	0	0	0	0	0	0	188	79	0	0	0	CAAGGTTTCCGTAGGTGAACCTGCGGAAGGATCATTACAGAGTTCATGCCCTCACGGGTAGATCTCCCACCCTTGAACATCATACCTTAGTTGCTTTGGTAGGCCGTGGAAACACTATGGGCTTCCAGCTCGTACGTGCCTACCGAAGGAAACAAACTCTGTTTCTAGTGATGTCTGAGTACTATATAATAGTTAAAACTTTCAACAACGGATCTCTTGGTTCTGGCATCT	Eukaryota	Fungi	Dikarya	Ascomycota						-	-	-	-	-
OTU_1309	0	4	0	0	0	0	0	0	0	0	0	0	0	0	0	0	0	0	CAAGGTCTCCGTAGGTGAACCTGCGGAGGGATCATTAATGAGTGAGGGCTTCGGCTCGACCTCCAACCCTTTGTGATTAAACCAATGTTGCCTCGGGGGTGACCCGGACTCGTGTCGGGTGGCCCCCGGTGGACCACTTCAAAACACTGCATCTTTGCGTCGGATTAACAAGTTTAATTAATTAAAACTTTCAACAACGGATCTCTTGGTTCTGGCATC	Eukaryota	Fungi	Dikarya	Ascomycota						-	-	-	-	-
OTU_1310	0	0	0	0	0	0	89	259	566	0	0	0	0	0	0	0	0	0	CAAGGTTTCCGTAGGTGAACCTGCGGAAGGATCATTACTAAAGATACAAAAATATCTTCTAGTCCAAACTGTGCACTGTATTTTTTGTGACTTGGTCTCCTCTCTCTACCTCTCTCTTTCTGAGGAGGGAAGGCGGGGAACTAGGGCATAAAATGTGGTTTACTTATCCAATATCTGTTCATTTTTACATTACTGTTTATTTCTTTAGATTGGAAATACAAATATAACTTTCAGCAACGGATCTCTAGGCTCTTGCATCA										-	-	-	-	-
OTU_1311	0	0	0	0	0	8	0	0	0	0	0	0	0	0	0	0	0	0	CAAGGTCTCCGTAGGTGAACCTGCGGAGGGATCATTACCGAGTGAGGGCCTCTGGCCCGACCTCCAACCCTTTGTGATCAAACCACTGTTGCCTCGGGGGTAACCCAGATCTCGCATTCGGGCCCCCCGACGGACCATTCATTCAAACTCTGCATTTTTGCGTCGGATTGTAAAACAGTAAATCGTTAAAAAACTTTCAACAACGGATCTCTTGGTTCTGGCATC	Eukaryota	Fungi	Dikarya	Ascomycota	Dothideomycetes	Capnodiales				-	-	-	-	-
OTU_1312	7	0	0	0	0	0	0	0	0	6345	10791	13317	0	0	0	0	0	0	CAAGGTTACCGTAGGTGAACCTGCGGTAGGATCATTAGCGATTTGCTCTCCACTTTTGTGGTAGCTCAGACGCATTTGTCGTGGTGGGCCGAGCTTCTGCGATCTCTGATTGCTAGCTCTGTCCGAACCAGCAGTGAGCAGCTCGTCAGCTGCCATACTGAACAGCCAGGGGGCAGTGTTGTGGCCGTCAGGTCTCCTCTGTCCCCTGCTTGTAGCTCTCCTGTGTTGGAATTATTTTCAACCCGTCTAGTTGTTGGCTAGCTCACACTCTGTTGTGACAATGGCTTTTGTCTGAAGTGACAACACTGCACAGTGGATCACTTGGCTCGGGGGTCA										-	-	-	-	-
OTU_1313	0	0	0	0	0	0	3	0	0	0	0	0	0	0	0	0	0	0	CAAGGTTTCCGTAGGTGAACCTGCGGAAGGATCATTAAAAATACGTCCCGTTTTTTCGAAAATGGGTTCTATTTCCACACCGTGTTTACATACCTTTGTTGCTTTGGCAGGCCGCCATTCGGCGTCGGCTCCGGCTGACTGCGCCTGCCAGAGGACCCCAACTCTTCTGTTTAGTATTGTCTGAGTACTATATAATAGTTAAAACTTTCAACAACGGATCTCTTGGTTCTGGCATC	Eukaryota	Fungi	Dikarya	Ascomycota	Leotiomycetes	Helotiales				-	-	-	-	-
OTU_1314	0	0	0	0	0	0	0	0	0	0	0	0	0	0	0	3	0	4	CAAGGTAACCGTAGGTGAACCTGCGGTTGGATCATTAACAATCGAGCTCTCTGCAAAGAGGCTTCAACACCTGTGAACCGTGATTGTCTCTGGTGGGTTAAAAGGGTGCTTCGTGCGCTTGGGTTTCGGCCTACCCACCGTTATATCTTTAAACTGTTTATACATTAGCCTTACAAGTAAATTTTAAGAAATTAAAACAACTTTTGACAACGGATCTCTAGGTTCTCGCAAC										-	-	-	-	-
OTU_1315	0	0	0	0	0	0	0	0	0	0	5	0	0	0	0	0	0	0	CAAGGTTTCCGTAGGTGAACCTGCGGAAGGATCATTACCACACCGATCCAAGATCGAACCACCGTGAAAAAAGGTATTGAGTGAAGTTGGTGAGGTGAATTTATATATTCATTCTTGTGAACTGCATTTGAACCTAATGTATAAAAACAACCGCCGTGTATTTTGTGTCACGCACAATTTACACATACACACACACCATTTATTTACCCTAGTACTGAAATCAAAAAGATATTGTGCGACACCTCGTTCATTTGAGGTGCTTTGCTGCGTATCTCTGAAAAAACAAATGACATACAACTTTCAGCGATGGATGTCTTGGCTCCCACAAC										-	-	-	-	-
OTU_1316	4016	2646	7667	0	235	0	0	0	0	0	0	0	0	0	0	0	0	0	CAAGGTAACCGTAGGTGAACCTGCGGTTGGATCATTATGAAAATAATGGGCCAGCACTTGCTTGCAAGTGTCTAGCCAATCCACACCAATGTGAACTTAAATTGTCTTTGGTAGTTGACGCAAGTCGCTGCCAAACTATATAAACCCCTTTATTTTTTTGAACTGATTTCTTTATGACAGCAGCTTTCGGGCAGCTAGAATTAAATGAAAAACAACTTTTGACAACGGATCTCTTGGCTCTCGCAACT										-	-	-	-	-
OTU_1317	0	0	0	0	0	0	0	0	6	0	0	0	0	0	0	0	0	0	CAAGGTAACCGTAGGTGAACCTGCGGTTGGATCATTAACAATGTTCTTTAAAACAAGTTTTTTAGATCGAGGCGATGAAAATCTGCCTCGATCTGGTTGACTTGCTACCATTTGTGAACCTGTAATTGTTTTTTTGGCGGTTATATTCTGGCGAAACTGTTGTAAGCCGTTGGAATTTTTTGCGGGGGTGAAGAGTCTTCAGGTTGAAGAAACCTGTTTGGCCTTGCCTTTGCGAAAGGCCGTCAAAAGGGAAATTAGCTTTATTGCTTTTGGCCCGACTATGAAAAACTCTTTTGTTATTTTTTTTTAATGCCTTTTGGATCCTCTTTGAGGACGTTACTTAATTGAAATACAACTTTTAACAACGGATCTCTTGGCTCTTGCAAC										-	-	-	-	-
OTU_1318	0	0	0	0	0	0	0	0	0	0	0	0	11	5	588	0	0	0	CAAGGTCTCCGTAGGTGAACCTGCGGAGGGATCATTACCAAAACGTGTGGGCTCCCCCAGGGGCCCATCACGACAACCCTTGTGTGTTTGTCCACTGTTGCCTTGGGGGTCCCCGCTGCCAGGCGTGCCCCCAAGGGAATTGAACCCCAGTGAACCCAGCGTCGGATTGGATAGAAAATGAATCAAAACTTTCAACAACGGATCTCTTGGCTCTGGCATCA	Eukaryota	Fungi	Dikarya	Ascomycota	Dothideomycetes	Capnodiales				-	-	-	-	-
OTU_1319	0	3	0	0	0	0	0	0	0	0	0	0	0	0	0	0	0	0	CAAGGTTTCCGTAGGTGAACCTGCGGAAGGATCATTGCCACACACGATCCAAGATCGACCCACTTTTTGTGAACTGTTTATAAATGTTACTTTTCTATTTTGGATAGTTTTGTTGATGTATTGGATTTTATGTATTGTATGTAATGTATGTATACATGGATTTATTACCTCTCACATTCTTGATGAAAAGAAAATAAAATTTAAACACCTTTTAAATCAAACATGATTTATCATATGGAATGAAAAATGTTGAATCTACTCACGTACTTGTATGTGTATAGTGAAGACATCTTAGATATATTAATTGTAAAACAACTTTTAACAACGGATATCTAGGTTCTTGCAAC										-	-	-	-	-
OTU_1320	264	418	1440	0	0	0	0	0	0	0	0	0	0	0	0	0	0	0	CAAGGTAACCGTAGGTGAACCTGCGGTTGGATCATTACTAAACTGTGACATTTTACATGTCATGAACACCATGTGAATTTACATCGTCTTTTGGCAAGCTCCGGCTTGTCAGCGATTATAGACAACCATTTGATTTACTTGGACTTTTGTGTTTAACACATATCTAATGTAAACAACTTTTGACAACGGATCTCTTGGCTCTCGCAACA										-	-	-	-	-
OTU_1321	5	10	0	0	0	0	0	0	0	0	0	0	0	0	0	0	0	0	CAAGGTTTCCGTAGGTGAACCTGCGGAAGGATCATTGCCACACACGATCCAAGATCGACACTTTATTGTGAAACTGTTCATGTTTTAATTGTTGATTGTTTAACTGGTATGGGACCGTTAGGTTACATGTCTTTATACATCGGCAATTTTATACTGACACCAATTATAACTTTGACATGTCAATGGAACTTAATGTTACTTAAAGTCACACTTTAAGCTAACGCTAGATTGAAAATTGTAAACAACTTTTAACAACGGATATCTAGGTTCTTGCAAC										-	-	-	-	-
OTU_1322	0	0	0	0	0	0	2	0	0	0	0	0	0	0	0	0	0	0	CAAGGTAACCGTAGGTGAACCTGCGGTTGGATCATTACAAAATTGGTATCTTACCAAAACACCGTGTGCACCATAACTGTTCTTGGTAGCGTATTGGATGGGTCACGTACCCCACATCAGCAGTGCACGTGAGGACTTCGGTCTTCGACTGTGCGAGTCAGCTGTGGGACCTACTGGCCTTTCTCGATCGCTGCCGCATGTCCAAACATTGTATTACAAAATTTTAGTCTGAATCAGTTCACCACAAAGTGAAATGAAAAACAACTTTTGACAACGGATCTCTTGGCTCTCGCAAC										-	-	-	-	-
OTU_1323	0	0	0	0	0	0	0	0	0	0	0	0	0	0	0	11	2	23	CAAGGTTTCCGTAGGTGAACCTGCGGAAGGATCATTACCATATCCAAAAAAAACAATACCCACCCACTGTGTGAATTGTGCTAACGCGTCGGTCGCTTTTTCTCTGCCTCTCTTGTTTGCAAAAAGAAGAAAGAAAGAAGGAATACGGCCGCGGGTTAAATCTTTCAAAAAATATCTTACCCACCCCTGTCAAACCTGCTCTTTTTATTCCGCAAGGAACAAAAAAGGCCCAACTGATTGTGACACCTTGCAAAAGGCGTCCAAAACAAAAAACAAAACCAATAGACAACTTATAACGGTGGATCTCTTGGCTCGTGCATC										-	-	-	-	-
OTU_1324	0	0	0	7	0	0	0	0	0	0	0	0	0	0	0	0	0	0	CAAGGTTTCTGTAGGTGAACCTGCAGAAGGATCATTCATGAAAGTTACCGGAGGGAGTGCCTGGTCAAACGGGCATAACTGAAGGGCTAAACACTGTGAACCTTAAAACACATTGGTGTCCATGTAGTGTTGGCGCAGGCTTTGCGTCAACCAAAAGCTGGGCACTGGGGGCTTATAACTAACCAATCATTTCATTATTGCCTAAAATTATCTAATAGTACAACCTTTAACAATGGATCTCTTGGCTCCTGCAAC										-	-	-	-	-
OTU_1325	0	0	0	1085	0	46	0	0	0	0	0	0	0	0	0	0	0	0	CAAGGTTTCCGTAGGTGAACCTGCGGAAGGATCATTACCTTTCAATACTTTGGCAGGCGTGCTTGAGGACCCTCTTCAAGTACCCTAACAATGTATTTCCACCCTTGATTTTTGCGTACCTATGTTTCCTCGGCAGGCTTGCTTGCCGATTGGACAAAACTTATAACCTTTTTAATTTTCAATCAGCGTCTGATAAATTTAATATTTACAACTTTCAACAACGGATCTCTTGGTTCTGGCATCC	Eukaryota	Fungi	Dikarya	Ascomycota						-	-	-	-	-
OTU_1326	0	6	18	0	0	0	0	0	0	0	0	0	0	0	0	0	0	0	CAAGGTTTCCGTAGGTGAACCTGCGGAAGGATCATTACCATATCCAAAAAAAACAATACCCACCCACTGTGTGAATTGTGCTTAACGCGTCGGTCTCAAAGGGGTTTCTCAACTCCTGGCGGGCCGCGGGTTAAAATCTTTCCAATTTAAAACCCCTGTCAAACCGGCTGGAATTCGTTTCAGCACAACTGATTTCTTGGAGCGTCACGCTCCGAAAAAACCATACCAAAACCAATAGACAACTTATAACGGTGGATCTCTTGGCTCGTGCATC										-	-	-	-	-
OTU_1327	0	0	0	0	0	0	0	0	43	0	0	0	0	0	0	0	0	0	CAAGGTTTCCGTAGGTGAACCTGCGGAAGGATCATTACAGAGTTCATGCCCTCACGGGTAGATCTCCCACCCTTGAAATTCATACCTTTGTTGCTTTGGCGGGCCGCTTTAGCTACCGGCCCTGGCTGGTATGTGCCCGCCAGAGAACCCAACTCTTGTATTTAGTGATGTCTGAGTACTATAAAATAGTTAAAACTTTCAACAACGGATCTCTTGGTTCTGGCATCA	Eukaryota	Fungi	Dikarya	Ascomycota						-	-	-	-	-
OTU_1328	4445	3707	3123	0	0	0	0	0	0	0	0	0	0	0	0	0	0	0	CAAGGTAACCGTAGGTGAACCTGCGGTTGGATCATTACCAATATGTATTGTCCAACAATTAAACCCCGGGGTTGTGATTCCTTTTATAAAAAGGATTCACTAACAACGTTTTCTTAATTGGCAGTTGTGAGTGTTCCGTGAGGTGTTTTAAGTAACCCCCTTGAACCTTCAACTTGGTACCGCGTAATCTCTCTCTTATTTGCTTTTGGTGAATTTTTGAGAATTGCCCACTCTGCCAATGACATTTATCAAACCAATTATTTTTATACATACTTGTCTAATTTTAAACCAAGAAAAAAGAAATTTTTTCTGATCTTAATTGACAAAACAACTTTTGACAACGGATCTCTTGGCTCTCGCAACA										-	-	-	-	-
OTU_1329	0	6	0	0	0	0	0	0	0	0	0	0	0	0	0	0	0	0	CAAGGTAACCGTAGGTGAACCTGCGGTTGGATCATTAATGTATTTTGCCCATCTCTTGCCGTTTGCGGTTGAGCTTTCTTTACGGAAGCTCCTTCAATAGGCATTTGCATGGGTATAAACAACTGTGCACTTTACTGTCTTTGGGCCTTACCATCTTTTGCATATCCGTAAGATATTCAAAAGATAGCGGCCCAAACTTTATTAAACTCCTTTTGATACTAGTCTTATACAAGTTTTTATAAATATAAACAACTTTTGACAACGGATCTCTAGGCTCTCGCAAC										-	-	-	-	-
OTU_1330	7	0	0	0	0	0	0	0	0	0	0	0	0	0	0	0	0	0	CAAGGTTTCCGTAGGTGAACCTGCGGAAGGATCATTAACACGTATCCCCTTACGTACCAACGTCCGCCTTATATCTCGCGATGTAAGGCGAACATTGACACAACAGATTGCTCTTCCGTGGCTTTGACCTCAAAGCTTCGGCCCTGCCACTGAACAGACGTCACAGGGAGTGGAGCGATCGGGGCGCGAACGGCTGGTCACTCGGCCTGCGCCTTTGCTTGGCGTTTGTTTACCCTCATTTCTAAACGACTAATACACGTTTGGACTGAACCAAATCGTACACTCCGGCCCTCAAAAAGCCGCGTACACATTGATTTTATAAAAGTCGAAACAACTTTTAGCAATGGATATCTTGGTTCTCGCAAC										-	-	-	-	-
OTU_1331	0	0	0	0	0	0	0	0	0	0	0	0	0	0	7	0	0	0	CAAGGTTTCCGTAGGTGAACCTGCGGAAGGATCATTACAAAAACAAAATCCAAATCACACCAAAATGTGCTCTTTTGACGCATTAAGAAAGGAGTGGGAGTTGGGAGTTGGGGTTGGGTGTTGAGATATATACTCATTCTCTTCTTCTTTCTTCTCTTTCTTTCTTTGTGCTGTCTTTTTGTTTTCAATTTTCATTAACTCCTTGTTCCAACCAACAACGGATTACAATGTTAAAACTTGAAACACAAAAAACAAAAACAAAATGACAACTTTTAACGGTGGATCTCTTGGCTCGTGCATC										-	-	-	-	-
OTU_1332	0	0	0	6	0	0	0	0	0	0	0	0	0	0	0	0	0	0	CAAGGTTTCCGTAGGTGAACCTGCGGAAGGATCATTATTTGAAGTGGGGGGGTTGTTTTGGTGGGGGTCTTTGACTTTCTCCTTGGCTTCCTTCTCTCCTCTGCCTTTACAGAATGCCGTTTCATTTCGTTTTACTTTACCTCTTTTCAACCCTTTTTAGAACCTCATCCCTAAAAGACTTAAAACAAAGTTAAGAAGAAAAACAACAACCTGCAACCAACGGATCTCTAGGCTCTCGCGAC										-	-	-	-	-
OTU_1333	0	0	0	105	0	0	0	0	0	0	0	0	0	0	0	0	0	0	CAAGGTCTCCGTAGGTGAACCTGCGGAGGGATCATTACTGAGTGAGGGCTCCGGCCCGACCTCCAACCCCATGTGAACCGAAACCTGTTGCTTCGGGGGCGACCCTGCCTTCGTGCGAGGCGCCCCCGGAGGCTCATCAAACCCTGCATCTTTGCGTCGGAGTCTTAATGAATTTAAACAAAACTTTTAACAACGGATCTCTTGGTTCTGGCATCA	Eukaryota	Fungi	Dikarya	Ascomycota	Dothideomycetes	Capnodiales	Mycosphaerellaceae	Mycosphaerella		Pathotroph	Plant Pathogen	Microfungus	NULL	Probable
OTU_1334	0	0	0	44	175	276	0	0	0	0	0	0	0	0	0	0	0	0	CAAGGTTTCCGTAGGTGAACCTGCGGAAGGATCATTACCTTTCAATACTTTGGCAGGTGTGCTTGAGGATTCTCTTCAAGTGCCCTAACAATGTATTTCCACCCTTGATTTTTGCGTACCTATGTTTCCTCGGCAGGCCTGCCTGCCGATTGGACAAAACTTGTAACCTTTCTAATTTTCAATCAGCGTCTGATAAATTTAATATTTACAACTTTCAACAACGGATCTCTTGGTTCTGGCATCA	Eukaryota	Fungi	Dikarya	Ascomycota	Dothideomycetes	Pleosporales				-	-	-	-	-
OTU_1335	0	0	0	0	0	0	6	0	49	0	0	0	0	0	0	0	0	0	CAAGGTTTCCGTAGGTGAACCTGCGGAAGGATCATTTCCGAACAAAAAACATACAAACCAACCATGTGCTCTGAGTGGGTTTTTAAAATTACTGGAGAGTGTGGAGAGAGAGTTGTACTTTACTGTACTTCTACCGACCCCTGCTTTCCAGGCCTTGATGAACTACCTTGTAACAAAGGTTGATACTCTATCGTCATTTTTAAACTTTTAAAAATTTTTGATAGACAACTTTTAACGGTGGATCTCTTGGCTCGTGCATCGATGAAGAACGTAGCAAAAC										-	-	-	-	-
OTU_1336	0	0	0	0	0	0	0	0	0	0	0	0	0	0	0	1421	1005	830	CAAGGTTTCCGTAGGTGAACCTGCGGAAGGATCATTATCGTGAATCCATACCAACCCTTGCGAATCGTCTGTTCGGTGATTGATTCTGACTCGTCGGATGACATTGCTGAGGCCCCACAACAGGTAACTCTGTGTGGGCGCCACTAATCAACTTACTCGTCTCGAGTGTGTTTGTCTTCTATAGCCATACGCAAGTGTGTCTTTGAAACAATCTAAAACTCTTAACAGTGGATATCTTGGCTCGCGCAACA										-	-	-	-	-
OTU_1337	0	0	0	0	0	0	0	0	0	0	0	0	0	0	0	6	0	0	CAAGGTCTCCGTTGGTGAACCAGCGGAGGGATCATTACCGAGTTGCAAAACTCCACACCTGTGAACGTTAACCATCCGTTGCTTCGGCGGGCGTGCCTTCGGGAAGGCGCACACCGCGCCCGCCAAAGTTAGTACTCTGTAACCGGCCTCTCTGAGCTACCAGAATGAATCAAAACTTTCAACAACGGATCTCTTGGTTCTGGCATCT	Eukaryota	Fungi	Dikarya	Ascomycota						-	-	-	-	-
OTU_1338	0	0	0	211	50	14	0	0	0	0	0	0	0	0	0	0	0	0	CAAGGTCTCCGTTGGTGAACCAGCGGAGGGATCATTGCTGGAACAAACGCCCTCACGGGCGCTACCCAGAAACCCTTTGTGAACTTATAACCAAAAGTTGCCTCGGCACTGGTCGCTTCTGCTCGCGCAGAAGCCCTGGCCCCGCGCCAGGAGCCGACCGGCCGGCGGCCCTATAAACTCTTGTTTTTGTAAAATCCTCTGAGTAACAAAACAACTAAATGAATCAAAACTTTCAACAACGGATCTCTTGGTTCTGGCATCA	Eukaryota	Fungi	Dikarya	Ascomycota						-	-	-	-	-
OTU_1339	0	0	0	0	0	0	3	0	0	0	0	0	0	0	0	0	0	0	CAAGGTTTCCGTAGGTGAACCTGCGGAAGGATCATTAGTGAATTTTAGGGTGCCTTGCTTTAACCAGCGAGGGCCTGACCTCCACTCTCTAACACTTGTGCACCAAAAAACATAACTGATTAGCGGATTGAAAGGACTATTTTGTAGTCTGATTAGAGAAGCTGTCAGTTTTCACTATATACACTAAGTCAAAGAATGTAACAAAACCATAACAAAATAAAACTTTCAACAACGGATCTCTTGGCTCTCGCATC	Eukaryota	Fungi	Dikarya	Basidiomycota						-	-	-	-	-
OTU_1340	13	33	56	0	0	0	0	0	0	0	0	0	0	0	0	0	0	0	CAAGGTTTCCGTAGGTGAACCTGCGGAAGGATCATTGCCACACACGATCCAAGATCGACACTTTATTGTGAAACGTTAAATGTTTGATGGGTTGAAGGATTTGTTATGTAATGTTCTAGCTTAGTCTTCGGACTATTTGACAGGCATCACAAGCAATCTCTCTCCTCTCTACCTTTATTGCACCTTCTTAACCCTTTGATTTATCACTGGAAATAGAAAAATGTTACTATTGATTAACGTCGATACGTAACGCTTAGACATAAATTGTAAACAACTTTCAACAACGGATATCTAGGGTCTTGCAAC										-	-	-	-	-
OTU_1341	1202	87	18	20	8	8	195	13	28	1998	3866	223	0	0	0	153	150	0	CAAGGTTACCGTAGGTGAACCTGCGGTAGGATCATTAGCGATTAGCTTCTGCTTTCGAGCAGGGTTTGACTCGCAGTCTCGGTCGGGGGAGCTCGCTTCCCCTTCCTTCGGGTCGGAGCTCGTCTGCTCGGACCGTCGACGTCGGGAGTCGGTGTCGGGGCCGTCGAGGTCTCCTCCTTCTCCCGTCGGCTCGGAGCTCGTCTCCGGGTTGAATCCCTCGCTCTTCCCCGTGAAGGAAAGAACGTCTCAGGCGTAGAGTTGTCTGCTAGCTCGCGCTCGTCGCGACAATGGCTTTTGTCTGAAGTGACAACACTGCACAGTGGATCACTTGGCTCGGGGGTCA										-	-	-	-	-
OTU_1342	0	0	0	9	95	11	0	0	0	0	0	0	0	0	0	0	0	0	CAAGGTAACCGTAGGTGAACCTGCGGTTGGATCATTATAAAATAATGATGGCATACTCTGTGAGCTTGGTCGTTTCGACTGCTCTAAGAGATAGCCTCCCATCAACCTCTGTGCACTAAAATAGTATCGGGTTTAGGCGATAGATCTCTTCAAGGGGTGATCTAGTAACCTTTTTTCAAGGTCATTAGATGAATCCCATGCGGAGATTAGTGAAACTTAAACCCAAAAACGGTCTCGACCGTATAAACAACTTTTAATTTTGACTGACTTTTGTTTCTAACGAATCAAAAACAACTTTTAACAACGGATCTCTTGGCTCACGCAACA										-	-	-	-	-
OTU_1343	0	0	0	0	0	0	0	0	6	0	0	0	0	0	0	0	0	0	CAAGGTAGCTGTAGGTGAACCTGCAGCTGGATCATTTTCCGATGATCAAAAACAACAACAACCCAAAACCCCGCGCCCCGCAAGGTGGCGCACAACAACAACAACAAACCCAAAAAACCCGCCGCTCGACGCGCAAGGGCCGGACCAGAAACCAAAAAGGGACCTCAAAAATCCCCTTTCCTTCTTGTCTCCCCCGCGTTGGAGCACGGCTTTCACAACGTGTCGCGATGGATGACTTGGCTTCCTATTTC										-	-	-	-	-
OTU_1344	0	0	0	0	0	0	64	0	139	0	0	0	0	0	0	0	0	0	CAAGGTCTCCGTTGGTGAACCAGCGGAGGGATCATTACCGAGTTTACAACTCCCAAACCCCTGTGAACATACCTATGTTGCTTCGGCGGGATCGCCCCGGCGCCCTCGGGCCCGGACCCAGGCGCCCGCCGGAGGACCCAAACTCTTGTCTTCATGAGAATCTTCTGAGTGATACAAGCAAATAAATTAAAACTTTCAACAACGGATCTCTTGGTTCTGGCATCA	Eukaryota	Fungi	Dikarya	Ascomycota	Sordariomycetes	Hypocreales	Nectriaceae	Cosmospora		Pathotroph-Saprotroph-Symbiotroph	Animal Pathogen-Endophyte-Fungal Parasite-Lichen Parasite-Plant Pathogen-Wood Saprotroph	Microfungus	NULL	Possible
OTU_1345	0	0	0	0	0	0	0	0	0	0	0	0	0	0	0	4	0	0	CAAGGTTTCCGTAGGTGAACCTGCGGAAGGACGATTACCACGTATCCACGTATCAGTCCTCTGTGCACTAAAGTGTCAGCCGTTCGATGGCTGGCGTAGGACAAAATGGTCTTCGGACTGTGATGACTTCCCATCGATCGATGATTTTTTTTAACTTTTACCCCTTTTCTTAACTTTGTGCTAACATTTTTGAAATGCTTGACTGCGTACCCAAAAAACACGAAACTTTGAACAACTCTTGACAGCGGATCTTGGATCTTGGTTCCAGTAAC										-	-	-	-	-
OTU_1346	0	0	0	3540	0	0	0	0	0	0	0	0	0	0	0	0	0	0	CAAGGTTTCCGTAGGTGAACCTGCGGAAGGATCATTATTGAAATAAACCTGATGGGTTGTTGCTGGTTCTCTAGGGAGCATGTGCACGCCTTGTCATCTTTATATCTCCACCTGTGCACTTTTTGTAGACCTTTCAGGTCTATGTTGCTTCATTTACTCCAATTGTATGTCAATAGAATGTTGTGCCTTATATAATATATACAACTTTCAGCAACGGATCTCTTGGCTCTCGCATCGATGAAGAACGTAGAA	Eukaryota	Fungi	Dikarya	Basidiomycota	Agaricomycetes	Agaricales	Cortinariaceae	Cortinarius		Symbiotroph	Ectomycorrhizal	Agaricoid	NULL	Highly Probable
OTU_1347	0	0	0	0	0	35	189	45	264	0	0	0	0	0	81	0	0	0	CAAGGTTTCCGTAGGTGAACCTGCGGAAGGATCATTACTGAATTGTATGATCAAATCATAGAAAATATTGAAAAAATCATACAACTGAGTTCTACAATGTATGCACATGTAATCCTTGGGATTATATATTACATTAAAGATTTAAGTAATTTCGCTCAGTACCTGGTACCATGTTATTATTGCTAAACAACAAAAAAAACTAAATCACTCTTAGCGGGGGATCACTAGGCTCGTGGGTCGATGAAGAACGCAGCGAAGC										-	-	-	-	-
OTU_1348	0	0	0	0	0	0	3	0	0	0	0	0	0	0	0	0	0	0	CAAGGTTTCCGTAGGTGAACCTGCGGAAGGATCATTACCGAGTTCTGGGTTCTCTAATCGAGACCCGCTCTCCCACCCTTTGTGAACTTAACCTCTGTTGCTTTGGCGTGGCCAGCGCTGTAAAAAGCGCGGCCGGCGGGGCCTGGACCCCGCTGGCAAGCTTGCCCGCCAGAGGACTATCAAACTCTTGTCAGTAAACGATGCAGTCTGATCAAACATTTAATTGTTTAAAACTTTCAACAACGGATCTCTTGGTTCTGGCATC	Eukaryota	Fungi	Dikarya	Ascomycota	Dothideomycetes	Botryosphaeriales	Aplosporellaceae			Pathotroph-Symbiotroph	Endophyte-Plant Pathogen	Microfungus	NULL	Probable
OTU_1349	0	0	0	0	0	0	0	0	0	0	0	0	0	0	0	6	135	0	CAAGGTAACCGTAGGTGAACCTGCGGTTGGATCATTATAGAAAAATGATTTTATTGAGGGATTTCACTTTTAGTGAATCACTCTTTACCCAAATCTTTGCTAATTTGTATACATTTTGATAGTGTTTGCTAATTCAATTTGAAATAGTATTCATCTTCAATAAACATTTATTTTACTCTTATTAGTATAAAATCTAAAAAGAAAACAACTTTTGACAACGGATCTCTAGGCTCTCGCAACGATGAAGAACGTTCCTTTTCTT										-	-	-	-	-
OTU_1350	0	0	0	0	0	0	4	0	0	0	0	0	0	0	0	3	0	0	CAAGGTATCTGTAGGTGAACCTGCAGATGGATCATTAAAGTAATTTGGGTCATACCAATATACTAGCACTTGAGCGAATTCCAGTCGAGAAGGGTGGGTTTGTAGCTGTATCCGTGGATACCTACGAGCAATCACCACCCAACTTGACTGGACTAGCAATTACAAACACTACACTTTGGATATTTATTAAATTCTTCTAACCAATTGATATAACCTTTAACAATGGATCTCTTGGTTCCTGCAAC										-	-	-	-	-
OTU_1351	0	0	0	86	0	51	2	0	0	0	0	0	137	18	357	0	0	0	CAAGGTTTCCGTAGGTGAACCTGCGGAAGGATCATTACCGAGTTCATGCCCTGAAAGGGGTAGATCTCCCACCCTCTGTATACCTTACCTCTGTTGCTTTGGCGGGTCGCCTAGCTACTGGCTTCGGCTGGTAAGTGCCCGCCAGAGGACCTAAAACCCTGAATTATCAATGTCGTCTGAGTAAAATATTTAATATTTAAAACTTTCAACAACGGATCTCTTGGCTCTGGCATCA	Eukaryota	Fungi	Dikarya	Ascomycota				Tetracladium		Saprotroph	Undefined Saprotroph	NULL	NULL	Probable
OTU_1352	0	0	0	0	0	0	0	0	12	0	0	0	0	0	0	0	0	0	CAAGGTTTCCGTAGGTGAACCTGCGGAAGGATCATTACCAATGGTGTGTTTCGTAGCACCTTAAATCAGCGAACTACAGTGTGCAAACTACCTGCGGTTGGTGGGGTCTTGTCTCTCTCTCTCCGAGAGGGGGGGTGCGAGTAACCATCACCAGCCATTCTACTTACTTTATAATATAACATTAATTGAATCTTATAACATCAACACAGTTTTCGGACTGTCGATGAAATAAAATACAACTTTTAGCAACGGATCTCTAGGCTCTCGCTAC										-	-	-	-	-
OTU_1353	0	0	0	0	0	0	0	0	0	0	0	0	0	0	0	0	2	5	CAAGGTTTCCGTAGGTGAACCTGCGGAAGGATCATTACCATATCCAAAAAAAACAATTAATCCACCCACTGTGTGAATTTGTGCTTAACCCGTCGGTTGCGCGAAGGTGAGATATTTCTATATCTTTCCTACCGCAGCCGCGGTTTAAAATCTTTCAAAAAAAAAACAACCCTTTTTAAAACCTGCTGGTCCTTAACACGGATGAGCCCAACTGATTTCTGGTTCCTCGCTCTGGCGAAACCAAAAAAACAAACAAAAAACCAATAGACAACTTATAACGGTGGATCTCTTGGCTCGTGCATC										-	-	-	-	-
OTU_1354	0	0	0	123	0	0	0	0	0	0	0	0	0	0	0	0	0	0	CAAGGTTTCCGTAGGTGAACCTGCGGAAGGATCATTATTGAATTTTTGAAGGAGCTGTTTGCTGGCCCTTAGCGGGGCATGTGCACGCTCCGTTCAAATCCAACCTTTATACACCTGTGCACTCTTTGTAGGGTTGTGGCCGCGAGGCTGCACTCTATGTCATTATAAACTCTTTAGTATGTGTAGAATGACCATTGCGTGTAACGCATCTTTATACAACTTTCAGCAACGGATCTCTTGGCTCTCGCATCA	Eukaryota	Fungi	Dikarya	Basidiomycota	Agaricomycetes	Polyporales	Coriolaceae	Postia		Saprotroph	Wood Saprotroph	Polyporoid	Brown Rot	Highly Probable
OTU_1355	0	0	0	14	0	69	0	0	0	0	0	0	0	0	0	0	0	0	CAAGGTCTCCGTTGGTGAACCAGCGGAGGGATCATTACGAGAGTGTCACCACTCCCAACCCATTGTTTACCTACCCGTCCACCGTGCTTCGGCAGGCAGTCCTGTGGGACAGGGCCTCGCCCCCTCCGGGGGGTGCCTGCCGCTGGCCAACCAACCATTCTAGCTGTTTTTGTACCATCTGAGTCTTCCACAAATAAACAAAACTTTCAACAACGGATCTCTTGGTTCTGGCATCA	Eukaryota	Fungi	Dikarya	Ascomycota	Sordariomycetes					-	-	-	-	-
OTU_1356	0	0	0	0	1294	0	0	0	0	0	0	0	0	0	0	0	0	0	CAAGGTTTCCGTAGGTGAACCTGCGGAAGGATCATTGACAAATCTAAACTTGTGCCGTTCTTTTTCACGAAAGAACGGTTACATAATAACCTGTGAATCGGCAGTGTCTTCGGACGCTGTTCAAGTTTGTGCGGCTTCGGCCGTGCTTACTTAAATTAACGTCTTAACTAAAGTCTAAATTAAACAAAAAAATACAACTTTTAGCAATGGATCTCTTGGCTTCTGTAACA										-	-	-	-	-
OTU_1357	0	0	0	0	0	0	0	0	0	0	0	0	0	0	0	2	0	2	CAAGGTAACCGTAGGTGAACCTGCGGTTGGATCATTACCAAATATCCAATGGGGCTTCGGCCCTAACCACCTCTTGTGCATTGTATTGTATTTGGCAGGAGCTTGGTGTTATGCCAAGCTTTGCAGAGCATTTGCTCTGACTGCCGATTTTAAACGCCAATTGATTGACAAAGTCTGAATTTCGAATGGCGGTGCGTTTGCACAGCTATTACCTAACGAAAACAACTTTTGACAACGGATCTCTTGGCTCTCGCAAC										-	-	-	-	-
OTU_1358	0	0	0	0	0	0	3	0	12	0	0	0	0	0	0	0	0	0	CAAGGTTTCCGTAGGTGAACCTGCGGAAGGATCATTGCCACACACGATCCAAGATCGACACTTTATTGTGAACTGTTATTGTTATTTACTGGTTCGTTTGCAGGATTGTTTTTAGTGATTCTTGTGAAGTTTTGTAATGAAATGAATGAGATGAAGTAGGATGGTCTGAGAATCGGTACTATATCAAACACCCCCCAAACAAATATGAACAATGCATAGGAACAAAAAGTCATACAAGTTCGTCTTGTTATGACGCTAGATTGAAAATTGTAAACAACTTTTAACAACGGATATCTAGGTTCTTGCAAC										-	-	-	-	-
OTU_1359	0	0	0	0	0	0	4	0	7	0	0	0	0	0	0	0	0	0	CAAGGTTTCCGTAGGTGAACCTGCGGAAGGATCATTGCCACACACGATCCAAGATCGACACTTATATTGTGAACTGTTATTGTTATTTTATTAGCTCTCTGTTTGTGGTTTGTAAAAAAACTGCATATTTTGAGTTGGTAACTATTATAACACCCCTTTTATATAAAACATGACTTATACATTGGAACATAAAACGTTGGGTCTTTTTTCCCCATTTTTATTAAATGGTGGAAAGATATTCAACTCTAGATTGATAATTGTAAAACAACTTTTAACAACGGATATCTAGGTTCTTGCAAC										-	-	-	-	-
OTU_1360	0	0	0	104	6	101	0	0	0	0	0	0	0	0	0	0	0	0	CAAGGTTTCCGTAGGTGAACCTGCGGAAGGATCATTACAGTAAACTGCTGTAGACCTGATGTCTTGGATTAAAACTGTGGTATGAATAAGATCTACCATAGGCCTGTAATAGGCATCCAGCATCGCCTAACCATGATAACATTAACTGAAGCGTAACCTTTGGCAGAACTATTTTGCCAGTAGGAAGCATTAAACTCTTTTATAATTAAGCTAATAAATTAATATTTATCAGTCTGAAAACAAGTTAATTATATTAAAACTTTCAACAACGGATCTCTTGGTTCTGGCATCT	Eukaryota	Fungi	Dikarya	Ascomycota	Dothideomycetes					-	-	-	-	-
OTU_1361	0	0	0	0	0	0	0	0	0	0	0	0	0	0	934	0	0	0	CAAGGTTTCCGTAGGTGAACCTGCGGAAGGATCAATAATGTGAACAGTAGTAAGAGAGAGAGCCTTATTAGCTTCTCAAACAATCATGTAAACGGCAGTTACAAATGAGAAGTTTAGATCTGATCTATCTTCTCAATTGCAATTAGACTCACAAATTGTGGGATAAACAAACATGACTGCAAGCGGTGGATCACTTGGCTCACAGGTCA										-	-	-	-	-
OTU_1362	0	0	0	172	0	490	235	0	715	0	0	0	28	0	34	0	0	0	CAAGGTTTCCGTAGGTGAACCTGCGGAAGGATCATTAACGATTCAACCACGTGGGGCCGTCGTCCGCGGCGCCCTGCAGTGTTTTTGGTGCTCGCGTCCCGCGTCTCGCGGTGACGCCAGTCACACTCACACCCTATGTCTACGTACCTTTGTTGCTTTGGTGGGCCGCGGCCTCCGCTGCGGGCCTCGCGCTCGCACGTGCCCGCCAGAGAACCCAACTCTTGATTTTAGTGATGTCTGAGTACTATATTTAATAGTTAAAACTTTCAACAACGGATCTCTTGGTTCTGGCATCA	Eukaryota	Fungi	Dikarya	Ascomycota	Leotiomycetes	Helotiales				-	-	-	-	-
OTU_1363	0	0	0	0	0	37	0	0	8	0	0	0	0	0	0	0	0	0	CAAGGTCTCCGTTGGTGAACCAGCGGAGGGATCATTACAGAGTTATCTAACTCCCAAACCATTGTGAACTTACCATATGTTGCCTCGGCAGAACCTACCCTGTAGCGGGCTGCCGGCGGACCTCTAAACTCTTGTTATACTATTGTAATCTGAGCGTCTTATTTTAATAAGTCAAAACTTTCAACAACGGATCTCTTGGTTCTGGCATCT	Eukaryota	Fungi	Dikarya	Ascomycota	Sordariomycetes	Xylariales	Sporocadaceae	Pestalotiopsis		Pathotroph	Plant Pathogen	NULL	NULL	Probable
OTU_1364	225	171	264	0	0	0	0	0	0	4	0	0	0	0	0	74	98	123	CAAGGTAACCGTAGGTGAACCTGCGGTTGGATCATTACTAAATGATTGTCTTGGTTGAGTGCTCACTGCATTCCCAAGACATAAACCACTGTGCATTAGCCTGTATCTGGGTGGACGTCTCTGACTGAAACCCACTTATAAACCCCTTTATTTTTGACTGACTTTTTTACATGCAAATGTGATAATTATAAAAACTTTTGACAACGGATCTCTTGGCTCTCGCAACGATGAAGAACGTACTAG	Eukaryota	Fungi		Chytridiomycota	Chytridiomycetes	Rhizophydiales				-	-	-	-	-
OTU_1365	0	0	0	102	0	0	180	65	452	0	0	0	0	0	0	0	0	0	CAAGGTTTCCGTAGGTGAACCTGCGGAAGGATCACTAGTGAATAAACCGGGGAGCGTCTTAACTGACCTCCCCATCCCTTCACAATCCACATACACCTGTGCACTGTTTTGGCTTTTGAGCAATCGAAAGCCAATCATTTTATACAAACTCTTAGTTTAATGAATGTAACCGTTTTATATAAACAAAATAAAACTTTCAACAACGGATCTCTTGGTTCTCGCATCA	Eukaryota	Fungi	Dikarya	Basidiomycota	Tremellomycetes	Cystofilobasidiales	Mrakiaceae	Itersonilia	Itersonilia perplexans	-	-	-	-	-
OTU_1366	815	824	692	0	0	0	20	0	153	0	0	0	0	0	0	7	4	14	CAAGGTTTCTGTAGGTGAACCTGCAGAAGGATCATTCATGAAGCCGCCCTGAGGGGCTGTCTGGTCAAACAGGCAGTCTTGACGGGAGCAAATACACACTGTGAACCTTAAACACATTGGTGTCCATGTAGTGTTGGTGCAGGCTCTGCTTGCAACTTGTGCCAACCAAAAGCTGGATGCTAGGGGCTGACTAACCATATTTTCATTATTGCCTAAAAACACTTAATAATACAACCTTTAACAATGGATCTCTTGGCTCCTGCAACA										-	-	-	-	-
Total reads	16220	14736	26648	26483	16895	29437	6294	44849	27555	9791	16174	16319	47108	16853	31861	4080	5137	3474
OTU number	70	99	88	313	95	300	338	56	375	35	21	15	87	68	159	119	106	90
0.0002% of total reads	3.2956	2.9714	5.5324	5.539	3.3998	6.0888	1.3104	9.0506	5.7504	2.0448	3.3254	3.6668	9.6134	3.3934	6.5974	1.6034	1.7244	1.6648

### Sheet: Table S3
Supporting Information
Article title: Influence of DNA extraction kits on freshwater fungal DNA metabarcoding
Authors: Shunsuke Matsuoka, Yoriko Sugiyama, Mariko Nagano, Hideyuki Doi.
Table S3 Details of the results for the permutational multivariate analysis of variance
Dissimilarity indices	Explanatory variables	Degree of freedom	Sum of Squares	R2	F value	P value
Bray-Curtis	DNA extraction	2	0.3858	0.05038	0.3979	0.9955
	sampling sites	5	5.7886	0.756	7.436	0.0001
Jaccard	DNA extraction	2	0.5407	0.07155	0.578	0.9966
	sampling sites	5	4.5597	0.60338	3.6512	0.0001
Raup-Crick	DNA extraction	2	1.0542	0.08314	0.6801	0.9307
	sampling sites	5	7.5879	0.59846	3.5769	0.0001

### Sheet: Table S4
Supporting Information
Article title: Influence of DNA extraction kits on freshwater fungal DNA metabarcoding
Authors: Shunsuke Matsuoka, Yoriko Sugiyama, Mariko Nagano, Hideyuki Doi.
Table S4 Details of the results for the envfit
Dissimilarity indices	Explanatory variables	R2	P value
Bray-Curtis	Blood&Tissue	0.011	0.9845
	Blood&Tissue with cut	0.011	0.9845
	PowerSoil	0.546	0.0002
	pond/lake	0.546	0.0002
	river	0.7777	0.0002
	latitude	0.0372	0.7497
	longitude	0.0165	0.8819
Jaccard	Blood&Tissue	0.0027	0.991
	Blood&Tissue with cut	0.0027	0.991
	PowerSoil	0.0027	0.991
	pond/lake	0.7777	0.0002
	river	0.7777	0.0002
	latitude	0.0916	0.461
	longitude	0.0388	0.716
Raup-Crick	Blood&Tissue	0.0017	0.999
	Blood&Tissue with cut	0.0017	0.999
	PowerSoil	0.0017	0.999
	pond/lake	0.6103	0.0002
	river	0.6103	0.0002
	latitude	0.2127	0.177
	longitude	0.1112	0.393

### Sheet: Table S5
Supporting Information
Article title: Influence of DNA extraction kits on freshwater fungal DNA metabarcoding
Authors: Shunsuke Matsuoka, Yoriko Sugiyama, Mariko Nagano, Hideyuki Doi.
Table S5 Results of indicator taxa analysis for all OTUs. Best means preferred methods. The p-values were calculated with 999 permutations after Sidak's correction of the multiple testing.
OTU	relative read number						presense/absence
	PowerSoil	BloodTissue_cut	BloodTissue	best	P value		PowerSoil	BloodTissue_cut	BloodTissue	best	P value
OTU_0001	0.347	1	0.575	PowerSoil	0.721555		0.556	1	0.584	PowerSoil	0.912472
OTU_0002	0.313	1	1	PowerSoil	0.675757		0.316	1	1	PowerSoil	0.679986
OTU_0003	0.553	0.711	0.362	BloodTissue	0.740306		0.722	0.756	0.716	BloodTissue	0.977094
OTU_0004	1	0.538	0.362	BloodTissue	0.740306		1	0.594	0.567	BloodTissue	0.918817
OTU_0005	0.38	1	0.338	BloodTissue	0.709882		0.236	1	0.73	PowerSoil	0.554056
OTU_0006	1	0.59	0.307	BloodTissue	0.667187		1	0.551	0.581	BloodTissue_cut	0.909481
OTU_0007	1	1	0.362	BloodTissue	0.740306		1	1	0.329	BloodTissue	0.697888
OTU_0008	0.327	1	1	PowerSoil	0.695179		0.333	1	1	PowerSoil	0.703259
OTU_0009	0.495	1	0.078	BloodTissue	0.216223		0.541	1	0.169	BloodTissue	0.426144
OTU_0010	0.347	1	1	PowerSoil	0.721555		0.322	1	1	PowerSoil	0.688334
OTU_0011	0.563	0.305	0.759	BloodTissue_cut	0.664298		0.722	0.756	0.716	BloodTissue	0.977094
OTU_0012	0.323	1	1	PowerSoil	0.689711		0.332	1	1	PowerSoil	0.701922
OTU_0013	0.323	1	1	PowerSoil	0.689711		0.332	1	1	PowerSoil	0.701922
OTU_0014	0.509	1	0.074	BloodTissue	0.205977		0.302	1	0.284	BloodTissue	0.632938
OTU_0015	0.347	1	1	PowerSoil	0.721555		0.322	1	1	PowerSoil	0.688334
OTU_0016	1	1	0.346	BloodTissue	0.720274		1	1	0.321	BloodTissue	0.686953
OTU_0017	0.55	1	0.346	BloodTissue	0.720274		0.565	1	0.555	BloodTissue	0.911879
OTU_0018	0.347	1	1	PowerSoil	0.721555		0.322	1	1	PowerSoil	0.688334
OTU_0019	0.347	1	1	PowerSoil	0.721555		0.322	1	1	PowerSoil	0.688334
OTU_0020	0.55	1	0.574	PowerSoil	0.908875		0.565	1	0.555	BloodTissue	0.911879
OTU_0021	0.631	1	0.056	BloodTissue	0.158768		0.541	1	0.169	BloodTissue	0.426144
OTU_0022	1	1	0.307	BloodTissue	0.667187		1	1	0.325	BloodTissue	0.692453
OTU_0023	1	1	0.338	BloodTissue	0.709882		1	1	0.344	BloodTissue	0.7177
OTU_0024	0.735	0.91	0.074	BloodTissue	0.205977		0.907	0.906	0.178	BloodTissue	0.444588
OTU_0025	1	1	0.338	BloodTissue	0.709882		1	1	0.344	BloodTissue	0.7177
OTU_0026	1	1	0.362	BloodTissue	0.740306		1	1	0.329	BloodTissue	0.697888
OTU_0027	1	0.34	1	BloodTissue_cut	0.712504		1	0.34	1	BloodTissue_cut	0.712504
OTU_0028	0.347	1	1	PowerSoil	0.721555		0.322	1	1	PowerSoil	0.688334
OTU_0029	1	1	0.362	BloodTissue	0.740306		1	1	0.329	BloodTissue	0.697888
OTU_0030	1	1	0.346	BloodTissue	0.720274		1	1	0.321	BloodTissue	0.686953
OTU_0031	0.313	1	1	PowerSoil	0.675757		0.316	1	1	PowerSoil	0.679986
OTU_0032	0.115	1	1	PowerSoil	0.306846		0.097	1	1	PowerSoil	0.263686
OTU_0033	1	1	0.338	BloodTissue	0.709882		1	1	0.344	BloodTissue	0.7177
OTU_0034	0.55	1	0.346	BloodTissue	0.720274		0.565	1	0.555	BloodTissue	0.911879
OTU_0035	1	1	0.346	BloodTissue	0.720274		1	1	0.321	BloodTissue	0.686953
OTU_0036	1	1	0.346	BloodTissue	0.720274		1	1	0.321	BloodTissue	0.686953
OTU_0037	0.347	1	0.575	PowerSoil	0.721555		0.556	1	0.584	PowerSoil	0.912472
OTU_0038	1	0.327	1	BloodTissue_cut	0.695179		1	0.318	1	BloodTissue_cut	0.682785
OTU_0039	0.585	1	0.346	BloodTissue	0.720274		0.563	1	0.561	BloodTissue	0.915395
OTU_0040	0.313	1	1	PowerSoil	0.675757		0.316	1	1	PowerSoil	0.679986
OTU_0041	0.347	1	1	PowerSoil	0.721555		0.322	1	1	PowerSoil	0.688334
OTU_0042	0.171	0.878	0.473	PowerSoil	0.430277		0.568	0.903	0.541	BloodTissue	0.903297
OTU_0043	1	1	0.338	BloodTissue	0.709882		1	1	0.344	BloodTissue	0.7177
OTU_0044	0.313	1	1	PowerSoil	0.675757		0.316	1	1	PowerSoil	0.679986
OTU_0045	1	1	0.338	BloodTissue	0.709882		1	1	0.344	BloodTissue	0.7177
OTU_0046	1	1	0.338	BloodTissue	0.709882		1	1	0.344	BloodTissue	0.7177
OTU_0047	0.55	1	0.346	BloodTissue	0.720274		0.565	1	0.555	BloodTissue	0.911879
OTU_0048	0.077	1	1	PowerSoil	0.21367		0.088	1	1	PowerSoil	0.241449
OTU_0049	1	1	0.346	BloodTissue	0.720274		1	1	0.321	BloodTissue	0.686953
OTU_0050	1	1	0.346	BloodTissue	0.720274		1	1	0.321	BloodTissue	0.686953
OTU_0051	1	1	0.338	BloodTissue	0.709882		1	1	0.344	BloodTissue	0.7177
OTU_0052	0.347	1	1	PowerSoil	0.721555		0.322	1	1	PowerSoil	0.688334
OTU_0053	0.55	1	0.346	BloodTissue	0.720274		0.565	1	0.555	BloodTissue	0.911879
OTU_0054	0.757	0.708	0.131	BloodTissue	0.343765		0.846	0.853	0.387	BloodTissue	0.769654
OTU_0055	0.323	1	0.415	PowerSoil	0.689711		0.711	1	0.23	BloodTissue	0.543467
OTU_0056	1	1	0.362	BloodTissue	0.740306		1	1	0.329	BloodTissue	0.697888
OTU_0057	0.55	1	0.346	BloodTissue	0.720274		0.565	1	0.555	BloodTissue	0.911879
OTU_0058	1	1	0.346	BloodTissue	0.720274		1	1	0.321	BloodTissue	0.686953
OTU_0059	0.568	0.334	1	BloodTissue_cut	0.704592		0.566	0.567	1	PowerSoil	0.918253
OTU_0060	0.553	1	0.362	BloodTissue	0.740306		0.557	1	0.546	BloodTissue	0.906423
OTU_0061	0.71	0.562	0.346	BloodTissue	0.720274		0.738	0.738	0.709	BloodTissue	0.975358
OTU_0062	1	1	0.338	BloodTissue	0.709882		1	1	0.344	BloodTissue	0.7177
OTU_0063	1	1	0.338	BloodTissue	0.709882		1	1	0.344	BloodTissue	0.7177
OTU_0064	1	1	0.346	BloodTissue	0.720274		1	1	0.321	BloodTissue	0.686953
OTU_0065	0.55	1	0.346	BloodTissue	0.720274		0.565	1	0.555	BloodTissue	0.911879
OTU_0066	0.607	1	0.33	BloodTissue	0.699237		0.585	1	0.574	BloodTissue	0.922691
OTU_0067	0.313	1	1	PowerSoil	0.675757		0.316	1	1	PowerSoil	0.679986
OTU_0068	1	1	0.346	BloodTissue	0.720274		1	1	0.321	BloodTissue	0.686953
OTU_0069	1	1	0.338	BloodTissue	0.709882		1	1	0.344	BloodTissue	0.7177
OTU_0070	0.243	0.685	0.435	PowerSoil	0.566202		0.675	0.72	0.664	BloodTissue	0.962067
OTU_0071	0.347	1	1	PowerSoil	0.721555		0.322	1	1	PowerSoil	0.688334
OTU_0072	0.313	1	1	PowerSoil	0.675757		0.316	1	1	PowerSoil	0.679986
OTU_0073	0.313	1	1	PowerSoil	0.675757		0.316	1	1	PowerSoil	0.679986
OTU_0074	0.765	0.334	0.573	BloodTissue_cut	0.704592		0.737	0.705	0.727	BloodTissue_cut	0.974328
OTU_0075	0.55	1	0.346	BloodTissue	0.720274		0.565	1	0.555	BloodTissue	0.911879
OTU_0076	1	0.327	0.556	BloodTissue_cut	0.695179		1	0.562	0.565	BloodTissue_cut	0.915972
OTU_0077	0.568	0.578	1	PowerSoil	0.919378		0.566	0.567	1	PowerSoil	0.918253
OTU_0078	0.552	0.746	0.307	BloodTissue	0.667187		0.713	0.713	0.748	PowerSoil	0.97636
OTU_0079	1	0.327	1	BloodTissue_cut	0.695179		1	0.318	1	BloodTissue_cut	0.682785
OTU_0080	0.712	0.717	0.097	BloodTissue	0.263686		0.7	0.669	0.707	BloodTissue_cut	0.963735
OTU_0081	0.347	1	1	PowerSoil	0.721555		0.322	1	1	PowerSoil	0.688334
OTU_0082	1	1	0.338	BloodTissue	0.709882		1	1	0.344	BloodTissue	0.7177
OTU_0083	0.569	1	0.338	BloodTissue	0.709882		0.556	1	0.584	PowerSoil	0.912472
OTU_0084	0.606	0.327	1	BloodTissue_cut	0.695179		0.566	0.549	1	BloodTissue_cut	0.908266
OTU_0085	0.569	1	0.575	PowerSoil	0.919937		0.556	1	0.584	PowerSoil	0.912472
OTU_0086	0.604	0.3	0.478	BloodTissue_cut	0.657		0.407	0.854	0.832	PowerSoil	0.791472
OTU_0087	0.347	0.667	0.5	PowerSoil	0.721555		0.728	0.723	0.725	BloodTissue_cut	0.978746
OTU_0088	0.55	1	0.346	BloodTissue	0.720274		0.565	1	0.555	BloodTissue	0.911879
OTU_0089	0.553	0.711	0.362	BloodTissue	0.740306		0.722	0.756	0.716	BloodTissue	0.977094
OTU_0090	0.757	1	0.027	BloodTissue	0.0788327		0.587	1	0.175	BloodTissue	0.438484
OTU_0091	1	0.555	0.346	BloodTissue	0.720274		1	0.551	0.565	BloodTissue_cut	0.909481
OTU_0092	0.654	0.559	0.202	BloodTissue	0.49183		0.7	0.669	0.707	BloodTissue_cut	0.963735
OTU_0093	0.327	1	1	PowerSoil	0.695179		0.333	1	1	PowerSoil	0.703259
OTU_0094	0.393	1	0.237	BloodTissue	0.555805		0.393	1	0.397	PowerSoil	0.776351
OTU_0095	1	1	0.338	BloodTissue	0.709882		1	1	0.344	BloodTissue	0.7177
OTU_0096	1	0.334	1	BloodTissue_cut	0.704592		1	0.345	1	BloodTissue_cut	0.718989
OTU_0097	0.31	0.856	0.45	PowerSoil	0.671491		0.55	0.925	0.541	BloodTissue	0.903297
OTU_0098	0.347	1	1	PowerSoil	0.721555		0.322	1	1	PowerSoil	0.688334
OTU_0099	0.347	1	1	PowerSoil	0.721555		0.322	1	1	PowerSoil	0.688334
OTU_0100	1	1	0.338	BloodTissue	0.709882		1	1	0.344	BloodTissue	0.7177
OTU_0101	0.553	0.711	0.362	BloodTissue	0.740306		0.722	0.756	0.716	BloodTissue	0.977094
OTU_0102	0.447	0.749	0.346	BloodTissue	0.720274		0.401	0.842	0.819	PowerSoil	0.785078
OTU_0103	1	1	0.112	BloodTissue	0.299773		1	1	0.092	BloodTissue	0.251387
OTU_0104	0.721	0.59	0.307	BloodTissue	0.667187		0.713	0.713	0.748	PowerSoil	0.97636
OTU_0105	0.64	0.59	0.307	BloodTissue	0.667187		0.713	0.713	0.748	PowerSoil	0.97636
OTU_0106	1	1	0.112	BloodTissue	0.299773		1	1	0.092	BloodTissue	0.251387
OTU_0107	0.55	0.749	0.346	BloodTissue	0.720274		0.738	0.738	0.709	BloodTissue	0.975358
OTU_0108	0.313	1	1	PowerSoil	0.675757		0.316	1	1	PowerSoil	0.679986
OTU_0109	0.64	0.59	0.307	BloodTissue	0.667187		0.713	0.713	0.748	PowerSoil	0.97636
OTU_0110	0.347	0.57	0.726	PowerSoil	0.721555		0.728	0.723	0.725	BloodTissue_cut	0.978746
OTU_0111	1	1	0.338	BloodTissue	0.709882		1	1	0.344	BloodTissue	0.7177
OTU_0112	1	1	0.346	BloodTissue	0.720274		1	1	0.321	BloodTissue	0.686953
OTU_0113	0.721	0.532	0.234	BloodTissue	0.550545		0.713	0.713	0.748	PowerSoil	0.97636
OTU_0114	0.569	1	0.338	BloodTissue	0.709882		0.556	1	0.584	PowerSoil	0.912472
OTU_0115	1	1	0.338	BloodTissue	0.709882		1	1	0.344	BloodTissue	0.7177
OTU_0116	0.606	0.51	0.346	BloodTissue	0.720274		0.831	0.445	0.822	BloodTissue_cut	0.829046
OTU_0117	0.347	1	1	PowerSoil	0.721555		0.322	1	1	PowerSoil	0.688334
OTU_0118	0.347	1	0.575	PowerSoil	0.721555		0.556	1	0.584	PowerSoil	0.912472
OTU_0119	0.569	1	0.338	BloodTissue	0.709882		0.556	1	0.584	PowerSoil	0.912472
OTU_0120	0.612	0.722	0.247	BloodTissue	0.573042		0.55	0.901	0.598	PowerSoil	0.908875
OTU_0121	0.569	1	0.338	BloodTissue	0.709882		0.556	1	0.584	PowerSoil	0.912472
OTU_0122	0.333	1	1	PowerSoil	0.703259		0.303	1	1	PowerSoil	0.661391
OTU_0123	0.568	0.334	0.756	BloodTissue_cut	0.704592		0.737	0.705	0.727	BloodTissue_cut	0.974328
OTU_0124	0.647	0.507	0.272	BloodTissue	0.614172		0.271	0.779	0.8	PowerSoil	0.61258
OTU_0125	1	0.576	0.181	BloodTissue	0.450647		1	0.72	0.245	BloodTissue	0.569631
OTU_0126	1	1	0.112	BloodTissue	0.299773		1	1	0.092	BloodTissue	0.251387
OTU_0127	0.55	1	0.346	BloodTissue	0.720274		0.565	1	0.555	BloodTissue	0.911879
OTU_0128	0.347	1	1	PowerSoil	0.721555		0.322	1	1	PowerSoil	0.688334
OTU_0129	1	0.326	0.555	BloodTissue_cut	0.693818		1	0.551	0.581	BloodTissue_cut	0.909481
OTU_0130	1	0.305	0.612	BloodTissue_cut	0.664298		1	0.594	0.567	BloodTissue	0.918817
OTU_0131	0.55	0.749	0.206	BloodTissue	0.499434		0.909	0.915	0.169	BloodTissue	0.426144
OTU_0132	0.568	0.334	1	BloodTissue_cut	0.704592		0.566	0.567	1	PowerSoil	0.918253
OTU_0133	0.347	1	1	PowerSoil	0.721555		0.322	1	1	PowerSoil	0.688334
OTU_0134	0.55	1	0.346	BloodTissue	0.720274		0.565	1	0.555	BloodTissue	0.911879
OTU_0135	1	1	0.346	BloodTissue	0.720274		1	1	0.321	BloodTissue	0.686953
OTU_0136	1	1	0.112	BloodTissue	0.299773		1	1	0.092	BloodTissue	0.251387
OTU_0137	1	1	0.346	BloodTissue	0.720274		1	1	0.321	BloodTissue	0.686953
OTU_0138	1	0.327	1	BloodTissue_cut	0.695179		1	0.318	1	BloodTissue_cut	0.682785
OTU_0139	0.71	0.34	0.568	BloodTissue_cut	0.712504		0.738	0.738	0.709	BloodTissue	0.975358
OTU_0140	0.569	1	0.338	BloodTissue	0.709882		0.556	1	0.584	PowerSoil	0.912472
OTU_0141	0.347	1	1	PowerSoil	0.721555		0.322	1	1	PowerSoil	0.688334
OTU_0142	1	0.334	1	BloodTissue_cut	0.704592		1	0.345	1	BloodTissue_cut	0.718989
OTU_0143	0.721	0.59	0.307	BloodTissue	0.667187		0.713	0.713	0.748	PowerSoil	0.97636
OTU_0144	0.667	0.531	0.214	BloodTissue	0.514412		0.685	0.67	0.718	BloodTissue_cut	0.964063
OTU_0145	1	1	0.362	BloodTissue	0.740306		1	1	0.329	BloodTissue	0.697888
OTU_0146	1	1	0.346	BloodTissue	0.720274		1	1	0.321	BloodTissue	0.686953
OTU_0147	0.313	1	1	PowerSoil	0.675757		0.316	1	1	PowerSoil	0.679986
OTU_0148	0.338	1	1	PowerSoil	0.709882		0.335	1	1	PowerSoil	0.70592
OTU_0149	0.347	1	1	PowerSoil	0.721555		0.322	1	1	PowerSoil	0.688334
OTU_0150	1	1	0.338	BloodTissue	0.709882		1	1	0.344	BloodTissue	0.7177
OTU_0151	0.323	1	1	PowerSoil	0.689711		0.332	1	1	PowerSoil	0.701922
OTU_0152	0.55	0.749	0.346	BloodTissue	0.720274		0.738	0.738	0.709	BloodTissue	0.975358
OTU_0153	0.606	0.327	0.614	BloodTissue_cut	0.695179		0.828	0.835	0.423	BloodTissue	0.8079
OTU_0154	1	0.305	1	BloodTissue_cut	0.664298		1	0.344	1	BloodTissue_cut	0.7177
OTU_0155	0.556	1	0.362	BloodTissue	0.740306		0.56	1	0.572	PowerSoil	0.914816
OTU_0156	0.55	0.749	0.417	BloodTissue	0.801845		0.738	0.738	0.709	BloodTissue	0.975358
OTU_0157	1	0.305	1	BloodTissue_cut	0.664298		1	0.344	1	BloodTissue_cut	0.7177
OTU_0158	1	1	0.362	BloodTissue	0.740306		1	1	0.329	BloodTissue	0.697888
OTU_0159	1	1	0.346	BloodTissue	0.720274		1	1	0.321	BloodTissue	0.686953
OTU_0160	1	1	0.346	BloodTissue	0.720274		1	1	0.321	BloodTissue	0.686953
OTU_0161	0.457	0.837	0.346	BloodTissue	0.720274		0.405	0.849	0.814	PowerSoil	0.789355
OTU_0162	0.569	1	0.338	BloodTissue	0.709882		0.556	1	0.584	PowerSoil	0.912472
OTU_0163	1	1	0.346	BloodTissue	0.720274		1	1	0.321	BloodTissue	0.686953
OTU_0164	0.323	1	1	PowerSoil	0.689711		0.332	1	1	PowerSoil	0.701922
OTU_0165	0.323	1	1	PowerSoil	0.689711		0.332	1	1	PowerSoil	0.701922
OTU_0166	0.347	0.667	0.5	PowerSoil	0.721555		0.728	0.723	0.725	BloodTissue_cut	0.978746
OTU_0167	0.569	1	0.338	BloodTissue	0.709882		0.556	1	0.584	PowerSoil	0.912472
OTU_0168	1	1	0.338	BloodTissue	0.709882		1	1	0.344	BloodTissue	0.7177
OTU_0169	0.347	1	1	PowerSoil	0.721555		0.322	1	1	PowerSoil	0.688334
OTU_0170	0.352	0.919	0.219	BloodTissue	0.52362		0.674	0.955	0.289	BloodTissue	0.640575
OTU_0171	0.55	1	0.346	BloodTissue	0.720274		0.565	1	0.555	BloodTissue	0.911879
OTU_0172	0.55	1	0.346	BloodTissue	0.720274		0.565	1	0.555	BloodTissue	0.911879
OTU_0173	0.569	1	0.338	BloodTissue	0.709882		0.556	1	0.584	PowerSoil	0.912472
OTU_0174	0.612	0.349	0.532	BloodTissue_cut	0.724106		0.269	0.77	0.802	PowerSoil	0.609382
OTU_0175	1	1	0.346	BloodTissue	0.720274		1	1	0.321	BloodTissue	0.686953
OTU_0176	0.55	1	0.346	BloodTissue	0.720274		0.565	1	0.555	BloodTissue	0.911879
OTU_0177	0.564	1	0.112	BloodTissue	0.299773		0.171	1	0.565	PowerSoil	0.430277
OTU_0178	0.828	1	0.03	BloodTissue	0.087327		0.831	1	0.078	BloodTissue	0.216223
OTU_0179	0.347	1	1	PowerSoil	0.721555		0.322	1	1	PowerSoil	0.688334
OTU_0180	0.632	0.758	0.115	BloodTissue	0.306846		0.818	0.859	0.396	BloodTissue	0.779651
OTU_0181	1	1	0.338	BloodTissue	0.709882		1	1	0.344	BloodTissue	0.7177
OTU_0182	0.347	1	1	PowerSoil	0.721555		0.322	1	1	PowerSoil	0.688334
OTU_0183	0.63	1	0.105	BloodTissue	0.283083		0.722	1	0.227	BloodTissue	0.53811
OTU_0184	1	1	0.346	BloodTissue	0.720274		1	1	0.321	BloodTissue	0.686953
OTU_0185	0.347	1	1	PowerSoil	0.721555		0.322	1	1	PowerSoil	0.688334
OTU_0186	0.347	1	1	PowerSoil	0.721555		0.322	1	1	PowerSoil	0.688334
OTU_0187	0.55	1	0.346	BloodTissue	0.720274		0.565	1	0.555	BloodTissue	0.911879
OTU_0188	1	1	0.338	BloodTissue	0.709882		1	1	0.344	BloodTissue	0.7177
OTU_0189	0.313	1	1	PowerSoil	0.675757		0.316	1	1	PowerSoil	0.679986
OTU_0190	0.132	0.469	0.899	PowerSoil	0.346028		0.431	0.454	0.974	PowerSoil	0.81578
OTU_0191	0.763	1	0.03	BloodTissue	0.087327		0.829	1	0.075	BloodTissue	0.208547
OTU_0192	0.553	0.652	0.272	BloodTissue	0.614172		0.697	0.7	0.679	BloodTissue	0.966924
OTU_0193	0.569	1	0.338	BloodTissue	0.709882		0.556	1	0.584	PowerSoil	0.912472
OTU_0194	1	1	0.338	BloodTissue	0.709882		1	1	0.344	BloodTissue	0.7177
OTU_0195	1	1	0.338	BloodTissue	0.709882		1	1	0.344	BloodTissue	0.7177
OTU_0196	1	1	0.338	BloodTissue	0.709882		1	1	0.344	BloodTissue	0.7177
OTU_0197	1	1	0.346	BloodTissue	0.720274		1	1	0.321	BloodTissue	0.686953
OTU_0198	0.606	0.327	1	BloodTissue_cut	0.695179		0.566	0.549	1	BloodTissue_cut	0.908266
OTU_0199	0.552	0.746	0.307	BloodTissue	0.667187		0.713	0.713	0.748	PowerSoil	0.97636
OTU_0200	0.347	1	1	PowerSoil	0.721555		0.322	1	1	PowerSoil	0.688334
OTU_0201	0.623	0.847	0.099	BloodTissue	0.268567		0.435	0.979	0.418	BloodTissue	0.802863
OTU_0202	0.721	0.59	0.307	BloodTissue	0.667187		0.713	0.713	0.748	PowerSoil	0.97636
OTU_0203	0.347	1	1	PowerSoil	0.721555		0.322	1	1	PowerSoil	0.688334
OTU_0204	0.55	1	0.346	BloodTissue	0.720274		0.565	1	0.555	BloodTissue	0.911879
OTU_0205	0.721	0.59	0.307	BloodTissue	0.667187		0.713	0.713	0.748	PowerSoil	0.97636
OTU_0206	0.752	0.41	0.481	BloodTissue_cut	0.794621		0.728	0.723	0.725	BloodTissue_cut	0.978746
OTU_0207	1	1	0.346	BloodTissue	0.720274		1	1	0.321	BloodTissue	0.686953
OTU_0208	1	1	0.338	BloodTissue	0.709882		1	1	0.344	BloodTissue	0.7177
OTU_0209	1	1	0.346	BloodTissue	0.720274		1	1	0.321	BloodTissue	0.686953
OTU_0210	1	1	0.346	BloodTissue	0.720274		1	1	0.321	BloodTissue	0.686953
OTU_0211	1	1	0.338	BloodTissue	0.709882		1	1	0.344	BloodTissue	0.7177
OTU_0212	0.722	1	0.105	BloodTissue	0.283083		0.722	1	0.227	BloodTissue	0.53811
OTU_0213	0.722	0.827	0.105	BloodTissue	0.283083		0.826	0.854	0.394	BloodTissue	0.777455
OTU_0214	0.333	0.746	0.56	PowerSoil	0.703259		0.713	0.713	0.748	PowerSoil	0.97636
OTU_0215	0.223	0.505	0.729	PowerSoil	0.530903		0.553	0.548	0.917	BloodTissue_cut	0.907655
OTU_0216	0.423	0.667	0.575	PowerSoil	0.8079		0.728	0.723	0.725	BloodTissue_cut	0.978746
OTU_0217	1	1	0.362	BloodTissue	0.740306		1	1	0.329	BloodTissue	0.697888
OTU_0218	0.347	1	1	PowerSoil	0.721555		0.322	1	1	PowerSoil	0.688334
OTU_0219	0.145	0.615	0.775	PowerSoil	0.374974		0.553	0.721	0.576	PowerSoil	0.910685
OTU_0220	0.333	0.572	1	PowerSoil	0.703259		0.554	0.556	1	PowerSoil	0.911283
OTU_0221	1	1	0.338	BloodTissue	0.709882		1	1	0.344	BloodTissue	0.7177
OTU_0222	0.695	0.742	0.136	BloodTissue	0.355027		0.689	0.699	0.661	BloodTissue	0.961042
OTU_0223	0.395	0.735	0.307	BloodTissue	0.667187		0.569	0.891	0.54	BloodTissue	0.902664
OTU_0224	1	1	0.338	BloodTissue	0.709882		1	1	0.344	BloodTissue	0.7177
OTU_0225	0.347	1	1	PowerSoil	0.721555		0.322	1	1	PowerSoil	0.688334
OTU_0226	1	0.327	1	BloodTissue_cut	0.695179		1	0.318	1	BloodTissue_cut	0.682785
OTU_0227	0.347	1	1	PowerSoil	0.721555		0.322	1	1	PowerSoil	0.688334
OTU_0228	0.55	1	0.346	BloodTissue	0.720274		0.565	1	0.555	BloodTissue	0.911879
OTU_0229	1	1	0.338	BloodTissue	0.709882		1	1	0.344	BloodTissue	0.7177
OTU_0230	1	1	0.338	BloodTissue	0.709882		1	1	0.344	BloodTissue	0.7177
OTU_0231	1	1	0.307	BloodTissue	0.667187		1	1	0.325	BloodTissue	0.692453
OTU_0232	0.47	0.859	0.195	BloodTissue	0.47834		0.276	0.8	0.805	PowerSoil	0.620497
OTU_0233	1	0.533	0.346	BloodTissue	0.720274		1	0.568	0.554	BloodTissue	0.911283
OTU_0234	0.721	0.59	0.307	BloodTissue	0.667187		0.713	0.713	0.748	PowerSoil	0.97636
OTU_0235	0.71	0.34	0.568	BloodTissue_cut	0.712504		0.738	0.738	0.709	BloodTissue	0.975358
OTU_0236	0.55	0.749	0.417	BloodTissue	0.801845		0.738	0.738	0.709	BloodTissue	0.975358
OTU_0237	1	1	0.346	BloodTissue	0.720274		1	1	0.321	BloodTissue	0.686953
OTU_0238	0.55	1	0.346	BloodTissue	0.720274		0.565	1	0.555	BloodTissue	0.911879
OTU_0239	1	0.334	1	BloodTissue_cut	0.704592		1	0.345	1	BloodTissue_cut	0.718989
OTU_0240	0.099	1	1	PowerSoil	0.268567		0.096	1	1	PowerSoil	0.261237
OTU_0241	0.722	1	0.105	BloodTissue	0.283083		0.722	1	0.227	BloodTissue	0.53811
OTU_0242	0.55	0.827	0.175	BloodTissue	0.438484		0.826	0.854	0.394	BloodTissue	0.777455
OTU_0243	0.313	1	1	PowerSoil	0.675757		0.316	1	1	PowerSoil	0.679986
OTU_0244	0.423	0.736	0.5	PowerSoil	0.8079		0.728	0.723	0.725	BloodTissue_cut	0.978746
OTU_0245	0.313	1	1	PowerSoil	0.675757		0.316	1	1	PowerSoil	0.679986
OTU_0246	0.383	0.34	1	BloodTissue_cut	0.712504		0.225	0.738	1	PowerSoil	0.534516
OTU_0247	0.569	0.736	0.338	BloodTissue	0.709882		0.728	0.723	0.725	BloodTissue_cut	0.978746
OTU_0248	1	1	0.338	BloodTissue	0.709882		1	1	0.344	BloodTissue	0.7177
OTU_0249	0.55	1	0.346	BloodTissue	0.720274		0.565	1	0.555	BloodTissue	0.911879
OTU_0250	1	1	0.362	BloodTissue	0.740306		1	1	0.329	BloodTissue	0.697888
OTU_0251	0.313	1	1	PowerSoil	0.675757		0.316	1	1	PowerSoil	0.679986
OTU_0252	0.64	1	0.054	BloodTissue	0.153409		0.561	1	0.165	BloodTissue	0.417817
OTU_0253	0.649	0.584	0.227	BloodTissue	0.53811		0.55	0.925	0.541	BloodTissue	0.903297
OTU_0254	0.721	0.59	0.313	BloodTissue	0.675757		0.713	0.713	0.748	PowerSoil	0.97636
OTU_0255	0.347	1	1	PowerSoil	0.721555		0.322	1	1	PowerSoil	0.688334
OTU_0256	1	1	0.362	BloodTissue	0.740306		1	1	0.329	BloodTissue	0.697888
OTU_0257	1	1	0.362	BloodTissue	0.740306		1	1	0.329	BloodTissue	0.697888
OTU_0258	0.624	0.533	0.346	BloodTissue	0.720274		0.401	0.852	0.832	PowerSoil	0.785078
OTU_0259	0.55	1	0.346	BloodTissue	0.720274		0.565	1	0.555	BloodTissue	0.911879
OTU_0260	1	1	0.362	BloodTissue	0.740306		1	1	0.329	BloodTissue	0.697888
OTU_0261	1	1	0.338	BloodTissue	0.709882		1	1	0.344	BloodTissue	0.7177
OTU_0262	0.313	1	1	PowerSoil	0.675757		0.316	1	1	PowerSoil	0.679986
OTU_0263	0.55	0.749	0.346	BloodTissue	0.720274		0.738	0.738	0.709	BloodTissue	0.975358
OTU_0264	0.457	0.979	0.11	BloodTissue	0.295031		0.448	0.976	0.43	BloodTissue	0.814807
OTU_0265	0.077	1	1	PowerSoil	0.21367		0.088	1	1	PowerSoil	0.241449
OTU_0266	1	0.305	0.612	BloodTissue_cut	0.664298		1	0.594	0.567	BloodTissue	0.918817
OTU_0267	0.313	1	1	PowerSoil	0.675757		0.316	1	1	PowerSoil	0.679986
OTU_0268	0.721	0.499	0.265	BloodTissue	0.602935		0.84	0.409	0.854	BloodTissue_cut	0.793575
OTU_0269	0.347	1	1	PowerSoil	0.721555		0.322	1	1	PowerSoil	0.688334
OTU_0270	1	0.305	1	BloodTissue_cut	0.664298		1	0.344	1	BloodTissue_cut	0.7177
OTU_0271	0.569	0.841	0.182	BloodTissue	0.452657		0.828	0.835	0.423	BloodTissue	0.8079
OTU_0272	1	1	0.346	BloodTissue	0.720274		1	1	0.321	BloodTissue	0.686953
OTU_0273	0.347	1	1	PowerSoil	0.721555		0.322	1	1	PowerSoil	0.688334
OTU_0274	0.313	1	1	PowerSoil	0.675757		0.316	1	1	PowerSoil	0.679986
OTU_0275	0.212	1	0.415	PowerSoil	0.510696		0.393	1	0.397	PowerSoil	0.776351
OTU_0276	1	1	0.338	BloodTissue	0.709882		1	1	0.344	BloodTissue	0.7177
OTU_0277	0.347	0.57	0.726	PowerSoil	0.721555		0.728	0.723	0.725	BloodTissue_cut	0.978746
OTU_0278	1	1	0.346	BloodTissue	0.720274		1	1	0.321	BloodTissue	0.686953
OTU_0279	1	0.305	1	BloodTissue_cut	0.664298		1	0.344	1	BloodTissue_cut	0.7177
OTU_0280	1	1	0.362	BloodTissue	0.740306		1	1	0.329	BloodTissue	0.697888
OTU_0281	0.338	1	1	PowerSoil	0.709882		0.335	1	1	PowerSoil	0.70592
OTU_0282	0.347	0.57	1	PowerSoil	0.721555		0.566	0.549	1	BloodTissue_cut	0.908266
OTU_0283	0.64	0.59	0.307	BloodTissue	0.667187		0.713	0.713	0.748	PowerSoil	0.97636
OTU_0284	0.629	0.538	0.44	BloodTissue	0.824384		0.394	0.847	0.839	PowerSoil	0.777455
OTU_0285	0.099	1	1	PowerSoil	0.268567		0.096	1	1	PowerSoil	0.261237
OTU_0286	0.55	0.749	0.346	BloodTissue	0.720274		0.738	0.738	0.709	BloodTissue	0.975358
OTU_0287	0.55	1	0.346	BloodTissue	0.720274		0.565	1	0.555	BloodTissue	0.911879
OTU_0288	0.347	1	1	PowerSoil	0.721555		0.322	1	1	PowerSoil	0.688334
OTU_0289	0.323	1	1	PowerSoil	0.689711		0.332	1	1	PowerSoil	0.701922
OTU_0290	1	1	0.362	BloodTissue	0.740306		1	1	0.329	BloodTissue	0.697888
OTU_0291	0.556	1	0.188	BloodTissue	0.464613		0.726	1	0.237	BloodTissue	0.555805
OTU_0292	1	0.334	1	BloodTissue_cut	0.704592		1	0.345	1	BloodTissue_cut	0.718989
OTU_0293	0.553	1	0.362	BloodTissue	0.740306		0.557	1	0.546	BloodTissue	0.906423
OTU_0294	1	1	0.362	BloodTissue	0.740306		1	1	0.329	BloodTissue	0.697888
OTU_0295	1	0.568	0.346	BloodTissue	0.720274		1	0.543	0.559	BloodTissue_cut	0.904556
OTU_0296	0.347	1	1	PowerSoil	0.721555		0.322	1	1	PowerSoil	0.688334
OTU_0297	0.323	0.711	0.587	PowerSoil	0.689711		0.722	0.756	0.716	BloodTissue	0.977094
OTU_0298	1	1	0.338	BloodTissue	0.709882		1	1	0.344	BloodTissue	0.7177
OTU_0299	0.347	1	1	PowerSoil	0.721555		0.322	1	1	PowerSoil	0.688334
OTU_0300	0.347	1	1	PowerSoil	0.721555		0.322	1	1	PowerSoil	0.688334
OTU_0301	0.71	0.562	0.346	BloodTissue	0.720274		0.738	0.738	0.709	BloodTissue	0.975358
OTU_0302	0.607	0.614	0.397	BloodTissue	0.780744		0.835	0.382	0.835	BloodTissue_cut	0.763971
OTU_0303	0.614	0.746	0.281	BloodTissue	0.628305		0.835	0.826	0.426	BloodTissue	0.810881
OTU_0304	0.347	1	0.575	PowerSoil	0.721555		0.556	1	0.584	PowerSoil	0.912472
OTU_0305	0.347	1	1	PowerSoil	0.721555		0.322	1	1	PowerSoil	0.688334
OTU_0306	1	1	0.338	BloodTissue	0.709882		1	1	0.344	BloodTissue	0.7177
OTU_0307	1	0.327	1	BloodTissue_cut	0.695179		1	0.318	1	BloodTissue_cut	0.682785
OTU_0308	0.347	1	1	PowerSoil	0.721555		0.322	1	1	PowerSoil	0.688334
OTU_0309	0.347	1	1	PowerSoil	0.721555		0.322	1	1	PowerSoil	0.688334
OTU_0310	0.55	1	0.346	BloodTissue	0.720274		0.565	1	0.555	BloodTissue	0.911879
OTU_0311	0.347	1	1	PowerSoil	0.721555		0.322	1	1	PowerSoil	0.688334
OTU_0312	0.55	1	0.346	BloodTissue	0.720274		0.565	1	0.555	BloodTissue	0.911879
OTU_0313	0.721	0.59	0.386	BloodTissue	0.768524		0.713	0.713	0.748	PowerSoil	0.97636
OTU_0314	1	1	0.338	BloodTissue	0.709882		1	1	0.344	BloodTissue	0.7177
OTU_0315	0.327	1	1	PowerSoil	0.695179		0.333	1	1	PowerSoil	0.703259
OTU_0316	0.077	1	1	PowerSoil	0.21367		0.088	1	1	PowerSoil	0.241449
OTU_0317	0.55	1	0.346	BloodTissue	0.720274		0.565	1	0.555	BloodTissue	0.911879
OTU_0318	0.347	1	1	PowerSoil	0.721555		0.322	1	1	PowerSoil	0.688334
OTU_0319	1	1	0.338	BloodTissue	0.709882		1	1	0.344	BloodTissue	0.7177
OTU_0320	1	1	0.338	BloodTissue	0.709882		1	1	0.344	BloodTissue	0.7177
OTU_0321	1	1	0.346	BloodTissue	0.720274		1	1	0.321	BloodTissue	0.686953
OTU_0322	0.347	0.501	0.651	PowerSoil	0.721555		0.728	0.723	0.725	BloodTissue_cut	0.978746
OTU_0323	0.484	0.685	0.397	BloodTissue	0.780744		0.299	0.682	0.951	PowerSoil	0.655528
OTU_0324	1	1	0.338	BloodTissue	0.709882		1	1	0.344	BloodTissue	0.7177
OTU_0325	1	1	0.346	BloodTissue	0.720274		1	1	0.321	BloodTissue	0.686953
OTU_0326	1	1	0.338	BloodTissue	0.709882		1	1	0.344	BloodTissue	0.7177
OTU_0327	0.607	0.727	0.33	BloodTissue	0.699237		0.737	0.705	0.727	BloodTissue_cut	0.974328
OTU_0328	0.55	1	0.346	BloodTissue	0.720274		0.565	1	0.555	BloodTissue	0.911879
OTU_0329	0.323	1	1	PowerSoil	0.689711		0.332	1	1	PowerSoil	0.701922
OTU_0330	0.585	0.42	0.477	BloodTissue_cut	0.804888		0.401	0.842	0.819	PowerSoil	0.785078
OTU_0331	1	1	0.346	BloodTissue	0.720274		1	1	0.321	BloodTissue	0.686953
OTU_0332	1	1	0.112	BloodTissue	0.299773		1	1	0.092	BloodTissue	0.251387
OTU_0333	0.706	1	0.112	BloodTissue	0.299773		0.729	1	0.24	BloodTissue	0.561024
OTU_0334	0.313	1	1	PowerSoil	0.675757		0.316	1	1	PowerSoil	0.679986
OTU_0335	1	1	0.362	BloodTissue	0.740306		1	1	0.329	BloodTissue	0.697888
OTU_0336	1	1	0.338	BloodTissue	0.709882		1	1	0.344	BloodTissue	0.7177
OTU_0337	0.347	1	1	PowerSoil	0.721555		0.322	1	1	PowerSoil	0.688334
OTU_0338	0.347	1	1	PowerSoil	0.721555		0.322	1	1	PowerSoil	0.688334
OTU_0339	0.547	1	0.338	BloodTissue	0.709882		0.544	1	0.568	PowerSoil	0.905181
OTU_0340	0.739	0.571	0.34	BloodTissue	0.712504		0.724	0.727	0.736	PowerSoil	0.978975
OTU_0341	0.552	0.746	0.307	BloodTissue	0.667187		0.713	0.713	0.748	PowerSoil	0.97636
OTU_0342	0.313	1	1	PowerSoil	0.675757		0.316	1	1	PowerSoil	0.679986
OTU_0343	0.39	1	0.338	BloodTissue	0.709882		0.24	1	0.735	PowerSoil	0.561024
OTU_0344	1	1	0.338	BloodTissue	0.709882		1	1	0.344	BloodTissue	0.7177
OTU_0345	0.55	1	0.346	BloodTissue	0.720274		0.565	1	0.555	BloodTissue	0.911879
OTU_0346	1	1	0.338	BloodTissue	0.709882		1	1	0.344	BloodTissue	0.7177
OTU_0347	1	1	0.346	BloodTissue	0.720274		1	1	0.321	BloodTissue	0.686953
OTU_0348	1	1	0.346	BloodTissue	0.720274		1	1	0.321	BloodTissue	0.686953
OTU_0349	1	1	0.346	BloodTissue	0.720274		1	1	0.321	BloodTissue	0.686953
OTU_0350	0.55	0.749	0.346	BloodTissue	0.720274		0.738	0.738	0.709	BloodTissue	0.975358
OTU_0351	0.347	1	0.575	PowerSoil	0.721555		0.556	1	0.584	PowerSoil	0.912472
OTU_0352	1	1	0.362	BloodTissue	0.740306		1	1	0.329	BloodTissue	0.697888
OTU_0353	0.557	0.416	0.729	BloodTissue_cut	0.800823		0.713	0.713	0.748	PowerSoil	0.97636
OTU_0354	0.547	1	0.338	BloodTissue	0.709882		0.544	1	0.568	PowerSoil	0.905181
OTU_0355	0.323	0.558	1	PowerSoil	0.689711		0.559	0.578	1	PowerSoil	0.914234
OTU_0356	0.569	1	0.338	BloodTissue	0.709882		0.556	1	0.584	PowerSoil	0.912472
OTU_0357	0.338	1	1	PowerSoil	0.709882		0.335	1	1	PowerSoil	0.70592
OTU_0358	0.557	0.326	0.729	BloodTissue_cut	0.693818		0.713	0.713	0.748	PowerSoil	0.97636
OTU_0359	0.765	0.49	0.324	BloodTissue	0.691084		0.737	0.705	0.727	BloodTissue_cut	0.974328
OTU_0360	0.102	0.734	1	PowerSoil	0.275849		0.237	0.713	1	PowerSoil	0.555805
OTU_0361	0.347	0.57	1	PowerSoil	0.721555		0.566	0.549	1	BloodTissue_cut	0.908266
OTU_0362	0.55	1	0.346	BloodTissue	0.720274		0.565	1	0.555	BloodTissue	0.911879
OTU_0363	0.55	1	0.346	BloodTissue	0.720274		0.565	1	0.555	BloodTissue	0.911879
OTU_0364	1	1	0.307	BloodTissue	0.667187		1	1	0.325	BloodTissue	0.692453
OTU_0365	1	0.326	1	BloodTissue_cut	0.693818		1	0.32	1	BloodTissue_cut	0.685568
OTU_0366	0.347	1	1	PowerSoil	0.721555		0.322	1	1	PowerSoil	0.688334
OTU_0367	1	1	0.346	BloodTissue	0.720274		1	1	0.321	BloodTissue	0.686953
OTU_0368	0.55	1	0.346	BloodTissue	0.720274		0.565	1	0.555	BloodTissue	0.911879
OTU_0369	1	1	0.346	BloodTissue	0.720274		1	1	0.321	BloodTissue	0.686953
OTU_0370	1	1	0.33	BloodTissue	0.699237		1	1	0.333	BloodTissue	0.703259
OTU_0371	0.098	1	1	PowerSoil	0.266129		0.096	1	1	PowerSoil	0.261237
OTU_0372	0.327	1	1	PowerSoil	0.695179		0.333	1	1	PowerSoil	0.703259
OTU_0373	0.347	1	1	PowerSoil	0.721555		0.322	1	1	PowerSoil	0.688334
OTU_0374	0.347	0.57	0.726	PowerSoil	0.721555		0.728	0.723	0.725	BloodTissue_cut	0.978746
OTU_0375	0.721	0.326	0.482	BloodTissue_cut	0.693818		0.713	0.713	0.748	PowerSoil	0.97636
OTU_0376	0.721	0.59	0.307	BloodTissue	0.667187		0.713	0.713	0.748	PowerSoil	0.97636
OTU_0377	1	0.327	1	BloodTissue_cut	0.695179		1	0.318	1	BloodTissue_cut	0.682785
OTU_0378	0.568	0.334	0.756	BloodTissue_cut	0.704592		0.737	0.705	0.727	BloodTissue_cut	0.974328
OTU_0379	0.338	1	1	PowerSoil	0.709882		0.335	1	1	PowerSoil	0.70592
OTU_0380	0.744	0.576	0.338	BloodTissue	0.709882		0.732	0.716	0.724	BloodTissue_cut	0.977094
OTU_0381	0.55	1	0.346	BloodTissue	0.720274		0.565	1	0.555	BloodTissue	0.911879
OTU_0382	1	1	0.338	BloodTissue	0.709882		1	1	0.344	BloodTissue	0.7177
OTU_0383	0.313	1	1	PowerSoil	0.675757		0.316	1	1	PowerSoil	0.679986
OTU_0384	0.71	0.562	0.346	BloodTissue	0.720274		0.738	0.738	0.709	BloodTissue	0.975358
OTU_0385	0.499	1	0.076	BloodTissue	0.211111		0.565	1	0.166	BloodTissue	0.419906
OTU_0386	1	0.305	1	BloodTissue_cut	0.664298		1	0.344	1	BloodTissue_cut	0.7177
OTU_0387	0.71	0.562	0.346	BloodTissue	0.720274		0.738	0.738	0.709	BloodTissue	0.975358
OTU_0388	1	1	0.362	BloodTissue	0.740306		1	1	0.329	BloodTissue	0.697888
OTU_0389	0.117	0.825	0.744	PowerSoil	0.311535		0.394	0.847	0.839	PowerSoil	0.777455
OTU_0390	1	1	0.362	BloodTissue	0.740306		1	1	0.329	BloodTissue	0.697888
OTU_0391	0.327	1	1	PowerSoil	0.695179		0.333	1	1	PowerSoil	0.703259
OTU_0392	0.55	1	0.346	BloodTissue	0.720274		0.565	1	0.555	BloodTissue	0.911879
OTU_0393	0.633	0.916	0.064	BloodTissue	0.179974		0.679	0.958	0.29	BloodTissue	0.642089
OTU_0394	0.569	1	0.178	BloodTissue	0.444588		0.73	1	0.24	BloodTissue	0.561024
OTU_0395	0.569	1	0.338	BloodTissue	0.709882		0.556	1	0.584	PowerSoil	0.912472
OTU_0396	1	1	0.338	BloodTissue	0.709882		1	1	0.344	BloodTissue	0.7177
OTU_0397	1	1	0.338	BloodTissue	0.709882		1	1	0.344	BloodTissue	0.7177
OTU_0398	0.55	0.664	0.346	BloodTissue	0.720274		0.738	0.738	0.709	BloodTissue	0.975358
OTU_0399	0.338	0.745	0.554	PowerSoil	0.709882		0.724	0.727	0.736	PowerSoil	0.978975
OTU_0400	1	1	0.346	BloodTissue	0.720274		1	1	0.321	BloodTissue	0.686953
OTU_0401	1	0.34	1	BloodTissue_cut	0.712504		1	0.34	1	BloodTissue_cut	0.712504
OTU_0402	1	1	0.307	BloodTissue	0.667187		1	1	0.325	BloodTissue	0.692453
OTU_0403	1	1	0.338	BloodTissue	0.709882		1	1	0.344	BloodTissue	0.7177
OTU_0404	0.428	0.49	0.731	PowerSoil	0.812851		0.728	0.734	0.732	PowerSoil	0.979876
OTU_0405	1	1	0.338	BloodTissue	0.709882		1	1	0.344	BloodTissue	0.7177
OTU_0406	1	1	0.338	BloodTissue	0.709882		1	1	0.344	BloodTissue	0.7177
OTU_0407	1	0.327	1	BloodTissue_cut	0.695179		1	0.318	1	BloodTissue_cut	0.682785
OTU_0408	1	1	0.346	BloodTissue	0.720274		1	1	0.321	BloodTissue	0.686953
OTU_0409	0.313	1	1	PowerSoil	0.675757		0.316	1	1	PowerSoil	0.679986
OTU_0410	1	0.59	0.307	BloodTissue	0.667187		1	0.551	0.581	BloodTissue_cut	0.909481
OTU_0411	0.323	1	0.587	PowerSoil	0.689711		0.557	1	0.546	BloodTissue	0.906423
OTU_0412	0.606	0.327	0.726	BloodTissue_cut	0.695179		0.728	0.723	0.725	BloodTissue_cut	0.978746
OTU_0413	0.347	1	1	PowerSoil	0.721555		0.322	1	1	PowerSoil	0.688334
OTU_0414	0.55	1	0.346	BloodTissue	0.720274		0.565	1	0.555	BloodTissue	0.911879
OTU_0415	0.323	1	1	PowerSoil	0.689711		0.332	1	1	PowerSoil	0.701922
OTU_0416	0.569	1	0.338	BloodTissue	0.709882		0.556	1	0.584	PowerSoil	0.912472
OTU_0417	0.55	1	0.346	BloodTissue	0.720274		0.565	1	0.555	BloodTissue	0.911879
OTU_0418	0.622	1	0.105	BloodTissue	0.283083		0.412	1	0.379	BloodTissue	0.760517
OTU_0419	1	1	0.362	BloodTissue	0.740306		1	1	0.329	BloodTissue	0.697888
OTU_0420	1	0.327	1	BloodTissue_cut	0.695179		1	0.318	1	BloodTissue_cut	0.682785
OTU_0421	0.606	0.41	0.726	BloodTissue_cut	0.794621		0.728	0.723	0.725	BloodTissue_cut	0.978746
OTU_0422	0.569	1	0.338	BloodTissue	0.709882		0.556	1	0.584	PowerSoil	0.912472
OTU_0423	0.091	1	1	PowerSoil	0.248911		0.092	1	1	PowerSoil	0.251387
OTU_0424	0.55	1	0.346	BloodTissue	0.720274		0.565	1	0.555	BloodTissue	0.911879
OTU_0425	0.569	1	0.338	BloodTissue	0.709882		0.556	1	0.584	PowerSoil	0.912472
OTU_0426	0.569	1	0.338	BloodTissue	0.709882		0.556	1	0.584	PowerSoil	0.912472
OTU_0427	0.569	1	0.338	BloodTissue	0.709882		0.556	1	0.584	PowerSoil	0.912472
OTU_0428	0.313	1	1	PowerSoil	0.675757		0.316	1	1	PowerSoil	0.679986
OTU_0429	0.71	0.34	0.568	BloodTissue_cut	0.712504		0.738	0.738	0.709	BloodTissue	0.975358
OTU_0430	0.347	1	1	PowerSoil	0.721555		0.322	1	1	PowerSoil	0.688334
OTU_0431	1	1	0.338	BloodTissue	0.709882		1	1	0.344	BloodTissue	0.7177
OTU_0432	1	1	0.338	BloodTissue	0.709882		1	1	0.344	BloodTissue	0.7177
OTU_0433	0.338	0.578	0.727	PowerSoil	0.709882		0.724	0.727	0.736	PowerSoil	0.978975
OTU_0434	1	1	0.346	BloodTissue	0.720274		1	1	0.321	BloodTissue	0.686953
OTU_0435	1	1	0.362	BloodTissue	0.740306		1	1	0.329	BloodTissue	0.697888
OTU_0436	0.55	1	0.346	BloodTissue	0.720274		0.565	1	0.555	BloodTissue	0.911879
OTU_0437	1	1	0.346	BloodTissue	0.720274		1	1	0.321	BloodTissue	0.686953
OTU_0438	0.55	1	0.346	BloodTissue	0.720274		0.565	1	0.555	BloodTissue	0.911879
OTU_0439	0.55	1	0.346	BloodTissue	0.720274		0.565	1	0.555	BloodTissue	0.911879
OTU_0440	1	1	0.346	BloodTissue	0.720274		1	1	0.321	BloodTissue	0.686953
OTU_0441	0.721	0.326	0.729	BloodTissue_cut	0.693818		0.713	0.713	0.748	PowerSoil	0.97636
OTU_0442	0.047	0.904	0.675	PowerSoil	0.134477		0.174	0.922	0.895	PowerSoil	0.43644
OTU_0443	0.313	1	1	PowerSoil	0.675757		0.316	1	1	PowerSoil	0.679986
OTU_0444	0.347	1	1	PowerSoil	0.721555		0.322	1	1	PowerSoil	0.688334
OTU_0445	1	1	0.346	BloodTissue	0.720274		1	1	0.321	BloodTissue	0.686953
OTU_0446	1	1	0.362	BloodTissue	0.740306		1	1	0.329	BloodTissue	0.697888
OTU_0447	0.366	1	0.234	BloodTissue	0.550545		0.182	1	0.529	PowerSoil	0.452657
OTU_0448	1	1	0.362	BloodTissue	0.740306		1	1	0.329	BloodTissue	0.697888
OTU_0449	0.347	1	1	PowerSoil	0.721555		0.322	1	1	PowerSoil	0.688334
OTU_0450	1	1	0.362	BloodTissue	0.740306		1	1	0.329	BloodTissue	0.697888
OTU_0451	1	1	0.346	BloodTissue	0.720274		1	1	0.321	BloodTissue	0.686953
OTU_0452	0.323	1	1	PowerSoil	0.689711		0.332	1	1	PowerSoil	0.701922
OTU_0453	0.323	1	1	PowerSoil	0.689711		0.332	1	1	PowerSoil	0.701922
OTU_0454	0.347	1	1	PowerSoil	0.721555		0.322	1	1	PowerSoil	0.688334
OTU_0455	1	1	0.362	BloodTissue	0.740306		1	1	0.329	BloodTissue	0.697888
OTU_0456	0.323	1	1	PowerSoil	0.689711		0.332	1	1	PowerSoil	0.701922
OTU_0457	1	0.305	1	BloodTissue_cut	0.664298		1	0.344	1	BloodTissue_cut	0.7177
OTU_0458	0.55	1	0.346	BloodTissue	0.720274		0.565	1	0.555	BloodTissue	0.911879
OTU_0459	0.313	1	1	PowerSoil	0.675757		0.316	1	1	PowerSoil	0.679986
OTU_0460	1	1	0.105	BloodTissue	0.283083		1	1	0.092	BloodTissue	0.251387
OTU_0461	0.607	1	0.33	BloodTissue	0.699237		0.585	1	0.574	BloodTissue	0.922691
OTU_0462	0.323	0.558	1	PowerSoil	0.689711		0.559	0.578	1	PowerSoil	0.914234
OTU_0463	0.765	0.334	0.756	BloodTissue_cut	0.704592		0.737	0.705	0.727	BloodTissue_cut	0.974328
OTU_0464	0.55	1	0.346	BloodTissue	0.720274		0.565	1	0.555	BloodTissue	0.911879
OTU_0465	0.286	1	0.265	BloodTissue	0.602935		0.383	1	0.411	PowerSoil	0.765115
OTU_0466	0.347	0.57	1	PowerSoil	0.721555		0.566	0.549	1	BloodTissue_cut	0.908266
OTU_0467	0.71	0.34	0.568	BloodTissue_cut	0.712504		0.738	0.738	0.709	BloodTissue	0.975358
OTU_0468	1	1	0.346	BloodTissue	0.720274		1	1	0.321	BloodTissue	0.686953
OTU_0469	0.55	1	0.346	BloodTissue	0.720274		0.565	1	0.555	BloodTissue	0.911879
OTU_0470	0.313	1	1	PowerSoil	0.675757		0.316	1	1	PowerSoil	0.679986
OTU_0471	0.347	1	1	PowerSoil	0.721555		0.322	1	1	PowerSoil	0.688334
OTU_0472	0.553	1	0.362	BloodTissue	0.740306		0.557	1	0.546	BloodTissue	0.906423
OTU_0473	0.39	0.711	0.587	PowerSoil	0.773019		0.722	0.756	0.716	BloodTissue	0.977094
OTU_0474	0.313	1	1	PowerSoil	0.675757		0.316	1	1	PowerSoil	0.679986
OTU_0475	1	1	0.346	BloodTissue	0.720274		1	1	0.321	BloodTissue	0.686953
OTU_0476	1	1	0.338	BloodTissue	0.709882		1	1	0.344	BloodTissue	0.7177
OTU_0477	1	1	0.338	BloodTissue	0.709882		1	1	0.344	BloodTissue	0.7177
OTU_0478	0.347	1	0.575	PowerSoil	0.721555		0.556	1	0.584	PowerSoil	0.912472
OTU_0479	0.347	1	1	PowerSoil	0.721555		0.322	1	1	PowerSoil	0.688334
OTU_0480	1	0.57	0.346	BloodTissue	0.720274		1	0.565	0.541	BloodTissue	0.903297
OTU_0481	0.347	1	1	PowerSoil	0.721555		0.322	1	1	PowerSoil	0.688334
OTU_0482	1	1	0.362	BloodTissue	0.740306		1	1	0.329	BloodTissue	0.697888
OTU_0483	1	1	0.346	BloodTissue	0.720274		1	1	0.321	BloodTissue	0.686953
OTU_0484	0.347	1	1	PowerSoil	0.721555		0.322	1	1	PowerSoil	0.688334
OTU_0485	0.347	1	1	PowerSoil	0.721555		0.322	1	1	PowerSoil	0.688334
OTU_0486	1	0.327	1	BloodTissue_cut	0.695179		1	0.318	1	BloodTissue_cut	0.682785
OTU_0487	1	1	0.338	BloodTissue	0.709882		1	1	0.344	BloodTissue	0.7177
OTU_0488	1	1	0.346	BloodTissue	0.720274		1	1	0.321	BloodTissue	0.686953
OTU_0489	1	1	0.338	BloodTissue	0.709882		1	1	0.344	BloodTissue	0.7177
OTU_0490	0.347	1	0.575	PowerSoil	0.721555		0.556	1	0.584	PowerSoil	0.912472
OTU_0491	1	1	0.362	BloodTissue	0.740306		1	1	0.329	BloodTissue	0.697888
OTU_0492	0.706	1	0.112	BloodTissue	0.299773		0.729	1	0.24	BloodTissue	0.561024
OTU_0493	0.347	1	1	PowerSoil	0.721555		0.322	1	1	PowerSoil	0.688334
OTU_0494	1	1	0.338	BloodTissue	0.709882		1	1	0.344	BloodTissue	0.7177
OTU_0495	0.323	1	1	PowerSoil	0.689711		0.332	1	1	PowerSoil	0.701922
OTU_0496	1	1	0.307	BloodTissue	0.667187		1	1	0.325	BloodTissue	0.692453
OTU_0497	0.547	1	0.362	BloodTissue	0.740306		0.55	1	0.562	PowerSoil	0.908875
OTU_0498	0.752	0.736	0.338	BloodTissue	0.709882		0.728	0.723	0.725	BloodTissue_cut	0.978746
OTU_0499	1	1	0.338	BloodTissue	0.709882		1	1	0.344	BloodTissue	0.7177
OTU_0500	0.097	1	0.522	PowerSoil	0.263686		0.394	1	0.391	BloodTissue	0.774133
OTU_0501	1	1	0.346	BloodTissue	0.720274		1	1	0.321	BloodTissue	0.686953
OTU_0502	1	1	0.338	BloodTissue	0.709882		1	1	0.344	BloodTissue	0.7177
OTU_0503	1	1	0.362	BloodTissue	0.740306		1	1	0.329	BloodTissue	0.697888
OTU_0504	1	0.334	1	BloodTissue_cut	0.704592		1	0.345	1	BloodTissue_cut	0.718989
OTU_0505	1	0.576	0.338	BloodTissue	0.709882		1	0.562	0.565	BloodTissue_cut	0.915972
OTU_0506	0.607	0.727	0.397	BloodTissue	0.780744		0.737	0.705	0.727	BloodTissue_cut	0.974328
OTU_0507	0.347	1	1	PowerSoil	0.721555		0.322	1	1	PowerSoil	0.688334
OTU_0508	1	1	0.362	BloodTissue	0.740306		1	1	0.329	BloodTissue	0.697888
OTU_0509	1	1	0.346	BloodTissue	0.720274		1	1	0.321	BloodTissue	0.686953
OTU_0510	0.547	1	0.338	BloodTissue	0.709882		0.544	1	0.568	PowerSoil	0.905181
OTU_0511	1	1	0.112	BloodTissue	0.299773		1	1	0.092	BloodTissue	0.251387
OTU_0512	1	1	0.362	BloodTissue	0.740306		1	1	0.329	BloodTissue	0.697888
OTU_0513	1	1	0.338	BloodTissue	0.709882		1	1	0.344	BloodTissue	0.7177
OTU_0514	0.099	1	0.631	PowerSoil	0.268567		0.394	1	0.392	BloodTissue	0.775244
OTU_0515	1	1	0.307	BloodTissue	0.667187		1	1	0.325	BloodTissue	0.692453
OTU_0516	0.077	1	1	PowerSoil	0.21367		0.088	1	1	PowerSoil	0.241449
OTU_0517	0.607	0.727	0.33	BloodTissue	0.699237		0.737	0.705	0.727	BloodTissue_cut	0.974328
OTU_0518	0.55	1	0.346	BloodTissue	0.720274		0.565	1	0.555	BloodTissue	0.911879
OTU_0519	0.55	1	0.346	BloodTissue	0.720274		0.565	1	0.555	BloodTissue	0.911879
OTU_0520	1	1	0.338	BloodTissue	0.709882		1	1	0.344	BloodTissue	0.7177
OTU_0521	1	1	0.346	BloodTissue	0.720274		1	1	0.321	BloodTissue	0.686953
OTU_0522	1	0.326	1	BloodTissue_cut	0.693818		1	0.32	1	BloodTissue_cut	0.685568
OTU_0523	0.347	1	1	PowerSoil	0.721555		0.322	1	1	PowerSoil	0.688334
OTU_0524	1	1	0.346	BloodTissue	0.720274		1	1	0.321	BloodTissue	0.686953
OTU_0525	0.347	1	1	PowerSoil	0.721555		0.322	1	1	PowerSoil	0.688334
OTU_0526	0.347	1	1	PowerSoil	0.721555		0.322	1	1	PowerSoil	0.688334
OTU_0527	0.313	1	1	PowerSoil	0.675757		0.316	1	1	PowerSoil	0.679986
OTU_0528	0.569	1	0.178	BloodTissue	0.444588		0.73	1	0.24	BloodTissue	0.561024
OTU_0529	1	1	0.338	BloodTissue	0.709882		1	1	0.344	BloodTissue	0.7177
OTU_0530	0.55	1	0.346	BloodTissue	0.720274		0.565	1	0.555	BloodTissue	0.911879
OTU_0531	1	0.59	0.307	BloodTissue	0.667187		1	0.551	0.581	BloodTissue_cut	0.909481
OTU_0532	1	1	0.338	BloodTissue	0.709882		1	1	0.344	BloodTissue	0.7177
OTU_0533	1	1	0.338	BloodTissue	0.709882		1	1	0.344	BloodTissue	0.7177
OTU_0534	1	0.34	1	BloodTissue_cut	0.712504		1	0.34	1	BloodTissue_cut	0.712504
OTU_0535	1	1	0.338	BloodTissue	0.709882		1	1	0.344	BloodTissue	0.7177
OTU_0536	0.347	1	1	PowerSoil	0.721555		0.322	1	1	PowerSoil	0.688334
OTU_0537	1	1	0.33	BloodTissue	0.699237		1	1	0.333	BloodTissue	0.703259
OTU_0538	1	1	0.346	BloodTissue	0.720274		1	1	0.321	BloodTissue	0.686953
OTU_0539	1	1	0.346	BloodTissue	0.720274		1	1	0.321	BloodTissue	0.686953
OTU_0540	0.721	0.59	0.386	BloodTissue	0.768524		0.713	0.713	0.748	PowerSoil	0.97636
OTU_0541	0.713	1	0.115	BloodTissue	0.306846		0.711	1	0.23	BloodTissue	0.543467
OTU_0542	0.547	0.34	1	BloodTissue_cut	0.712504		0.566	0.586	1	PowerSoil	0.918253
OTU_0543	1	1	0.03	BloodTissue	0.087327		1	1	0.024	BloodTissue	0.0702858
OTU_0544	1	1	0.338	BloodTissue	0.709882		1	1	0.344	BloodTissue	0.7177
OTU_0545	1	1	0.346	BloodTissue	0.720274		1	1	0.321	BloodTissue	0.686953
OTU_0546	0.765	0.548	0.33	BloodTissue	0.699237		0.737	0.705	0.727	BloodTissue_cut	0.974328
OTU_0547	0.55	1	0.346	BloodTissue	0.720274		0.565	1	0.555	BloodTissue	0.911879
OTU_0548	0.347	1	1	PowerSoil	0.721555		0.322	1	1	PowerSoil	0.688334
OTU_0549	1	1	0.338	BloodTissue	0.709882		1	1	0.344	BloodTissue	0.7177
OTU_0550	1	1	0.338	BloodTissue	0.709882		1	1	0.344	BloodTissue	0.7177
OTU_0551	0.323	1	1	PowerSoil	0.689711		0.332	1	1	PowerSoil	0.701922
OTU_0552	0.313	1	0.581	PowerSoil	0.675757		0.55	1	0.562	PowerSoil	0.908875
OTU_0553	0.55	1	0.346	BloodTissue	0.720274		0.565	1	0.555	BloodTissue	0.911879
OTU_0554	1	0.334	1	BloodTissue_cut	0.704592		1	0.345	1	BloodTissue_cut	0.718989
OTU_0555	1	1	0.338	BloodTissue	0.709882		1	1	0.344	BloodTissue	0.7177
OTU_0556	1	0.33	1	BloodTissue_cut	0.699237		1	0.315	1	BloodTissue_cut	0.678581
OTU_0557	0.347	1	1	PowerSoil	0.721555		0.322	1	1	PowerSoil	0.688334
OTU_0558	1	1	0.346	BloodTissue	0.720274		1	1	0.321	BloodTissue	0.686953
OTU_0559	1	1	0.346	BloodTissue	0.720274		1	1	0.321	BloodTissue	0.686953
OTU_0560	0.347	1	0.575	PowerSoil	0.721555		0.556	1	0.584	PowerSoil	0.912472
OTU_0561	1	1	0.346	BloodTissue	0.720274		1	1	0.321	BloodTissue	0.686953
OTU_0562	1	0.334	1	BloodTissue_cut	0.704592		1	0.345	1	BloodTissue_cut	0.718989
OTU_0563	0.313	1	1	PowerSoil	0.675757		0.316	1	1	PowerSoil	0.679986
OTU_0564	1	1	0.33	BloodTissue	0.699237		1	1	0.333	BloodTissue	0.703259
OTU_0565	0.607	0.727	0.397	BloodTissue	0.780744		0.737	0.705	0.727	BloodTissue_cut	0.974328
OTU_0566	1	1	0.338	BloodTissue	0.709882		1	1	0.344	BloodTissue	0.7177
OTU_0567	1	1	0.346	BloodTissue	0.720274		1	1	0.321	BloodTissue	0.686953
OTU_0568	0.077	1	1	PowerSoil	0.21367		0.088	1	1	PowerSoil	0.241449
OTU_0569	0.327	1	1	PowerSoil	0.695179		0.333	1	1	PowerSoil	0.703259
OTU_0570	0.347	1	0.575	PowerSoil	0.721555		0.556	1	0.584	PowerSoil	0.912472
OTU_0571	1	1	0.346	BloodTissue	0.720274		1	1	0.321	BloodTissue	0.686953
OTU_0572	1	1	0.346	BloodTissue	0.720274		1	1	0.321	BloodTissue	0.686953
OTU_0573	0.55	1	0.346	BloodTissue	0.720274		0.565	1	0.555	BloodTissue	0.911879
OTU_0574	0.356	0.479	0.853	PowerSoil	0.73291		0.835	0.382	0.835	BloodTissue_cut	0.763971
OTU_0575	1	1	0.338	BloodTissue	0.709882		1	1	0.344	BloodTissue	0.7177
OTU_0576	0.55	1	0.346	BloodTissue	0.720274		0.565	1	0.555	BloodTissue	0.911879
OTU_0577	0.347	1	1	PowerSoil	0.721555		0.322	1	1	PowerSoil	0.688334
OTU_0578	1	1	0.338	BloodTissue	0.709882		1	1	0.344	BloodTissue	0.7177
OTU_0579	0.347	1	1	PowerSoil	0.721555		0.322	1	1	PowerSoil	0.688334
OTU_0580	0.765	0.334	0.5	BloodTissue_cut	0.704592		0.737	0.705	0.727	BloodTissue_cut	0.974328
OTU_0581	0.347	1	1	PowerSoil	0.721555		0.322	1	1	PowerSoil	0.688334
OTU_0582	0.557	0.326	0.729	BloodTissue_cut	0.693818		0.713	0.713	0.748	PowerSoil	0.97636
OTU_0583	0.347	1	1	PowerSoil	0.721555		0.322	1	1	PowerSoil	0.688334
OTU_0584	1	1	0.362	BloodTissue	0.740306		1	1	0.329	BloodTissue	0.697888
OTU_0585	1	1	0.362	BloodTissue	0.740306		1	1	0.329	BloodTissue	0.697888
OTU_0586	0.727	0.533	0.346	BloodTissue	0.720274		0.722	0.748	0.725	PowerSoil	0.978515
OTU_0587	1	0.326	0.555	BloodTissue_cut	0.693818		1	0.551	0.581	BloodTissue_cut	0.909481
OTU_0588	0.313	1	0.574	PowerSoil	0.675757		0.565	1	0.555	BloodTissue	0.911879
OTU_0589	1	1	0.346	BloodTissue	0.720274		1	1	0.321	BloodTissue	0.686953
OTU_0590	0.323	1	1	PowerSoil	0.689711		0.332	1	1	PowerSoil	0.701922
OTU_0591	1	1	0.115	BloodTissue	0.306846		1	1	0.094	BloodTissue	0.256323
OTU_0592	1	1	0.338	BloodTissue	0.709882		1	1	0.344	BloodTissue	0.7177
OTU_0593	0.706	1	0.112	BloodTissue	0.299773		0.729	1	0.24	BloodTissue	0.561024
OTU_0594	0.505	0.617	0.346	BloodTissue	0.720274		0.401	0.842	0.819	PowerSoil	0.785078
OTU_0595	0.347	1	1	PowerSoil	0.721555		0.322	1	1	PowerSoil	0.688334
OTU_0596	1	1	0.338	BloodTissue	0.709882		1	1	0.344	BloodTissue	0.7177
OTU_0597	0.55	1	0.346	BloodTissue	0.720274		0.565	1	0.555	BloodTissue	0.911879
OTU_0598	0.327	1	1	PowerSoil	0.695179		0.333	1	1	PowerSoil	0.703259
OTU_0599	0.323	1	1	PowerSoil	0.689711		0.332	1	1	PowerSoil	0.701922
OTU_0600	1	1	0.338	BloodTissue	0.709882		1	1	0.344	BloodTissue	0.7177
OTU_0601	1	0.538	0.362	BloodTissue	0.740306		1	0.594	0.567	BloodTissue	0.918817
OTU_0602	1	1	0.338	BloodTissue	0.709882		1	1	0.344	BloodTissue	0.7177
OTU_0603	1	1	0.362	BloodTissue	0.740306		1	1	0.329	BloodTissue	0.697888
OTU_0604	1	0.34	1	BloodTissue_cut	0.712504		1	0.34	1	BloodTissue_cut	0.712504
OTU_0605	1	1	0.362	BloodTissue	0.740306		1	1	0.329	BloodTissue	0.697888
OTU_0606	0.722	1	0.105	BloodTissue	0.283083		0.722	1	0.227	BloodTissue	0.53811
OTU_0607	0.706	1	0.112	BloodTissue	0.299773		0.729	1	0.24	BloodTissue	0.561024
OTU_0608	1	1	0.346	BloodTissue	0.720274		1	1	0.321	BloodTissue	0.686953
OTU_0609	0.313	1	1	PowerSoil	0.675757		0.316	1	1	PowerSoil	0.679986
OTU_0610	0.393	1	0.227	BloodTissue	0.53811		0.394	1	0.391	BloodTissue	0.774133
OTU_0611	1	0.576	0.338	BloodTissue	0.709882		1	0.562	0.565	BloodTissue_cut	0.915972
OTU_0612	1	0.305	0.612	BloodTissue_cut	0.664298		1	0.594	0.567	BloodTissue	0.918817
OTU_0613	0.313	1	1	PowerSoil	0.675757		0.316	1	1	PowerSoil	0.679986
OTU_0614	1	0.334	1	BloodTissue_cut	0.704592		1	0.345	1	BloodTissue_cut	0.718989
OTU_0615	0.347	1	1	PowerSoil	0.721555		0.322	1	1	PowerSoil	0.688334
OTU_0616	1	1	0.346	BloodTissue	0.720274		1	1	0.321	BloodTissue	0.686953
OTU_0617	1	0.34	1	BloodTissue_cut	0.712504		1	0.34	1	BloodTissue_cut	0.712504
OTU_0618	0.568	0.334	1	BloodTissue_cut	0.704592		0.566	0.567	1	PowerSoil	0.918253
OTU_0619	0.557	1	0.362	BloodTissue	0.740306		0.567	1	0.558	BloodTissue	0.913649
OTU_0620	0.347	1	1	PowerSoil	0.721555		0.322	1	1	PowerSoil	0.688334
OTU_0621	1	1	0.338	BloodTissue	0.709882		1	1	0.344	BloodTissue	0.7177
OTU_0622	1	1	0.346	BloodTissue	0.720274		1	1	0.321	BloodTissue	0.686953
OTU_0623	1	1	0.362	BloodTissue	0.740306		1	1	0.329	BloodTissue	0.697888
OTU_0624	1	1	0.346	BloodTissue	0.720274		1	1	0.321	BloodTissue	0.686953
OTU_0625	0.71	0.412	0.568	BloodTissue_cut	0.796703		0.738	0.738	0.709	BloodTissue	0.975358
OTU_0626	0.323	0.558	1	PowerSoil	0.689711		0.559	0.578	1	PowerSoil	0.914234
OTU_0627	0.553	1	0.362	BloodTissue	0.740306		0.557	1	0.546	BloodTissue	0.906423
OTU_0628	0.323	1	0.587	PowerSoil	0.689711		0.557	1	0.546	BloodTissue	0.906423
OTU_0629	0.327	1	1	PowerSoil	0.695179		0.333	1	1	PowerSoil	0.703259
OTU_0630	0.752	0.41	0.726	BloodTissue_cut	0.794621		0.728	0.723	0.725	BloodTissue_cut	0.978746
OTU_0631	0.077	1	1	PowerSoil	0.21367		0.088	1	1	PowerSoil	0.241449
OTU_0632	0.569	0.305	1	BloodTissue_cut	0.664298		0.549	0.594	1	PowerSoil	0.908266
OTU_0633	1	1	0.346	BloodTissue	0.720274		1	1	0.321	BloodTissue	0.686953
OTU_0634	1	1	0.338	BloodTissue	0.709882		1	1	0.344	BloodTissue	0.7177
OTU_0635	0.55	1	0.346	BloodTissue	0.720274		0.565	1	0.555	BloodTissue	0.911879
OTU_0636	0.313	1	0.574	PowerSoil	0.675757		0.565	1	0.555	BloodTissue	0.911879
OTU_0637	0.323	1	1	PowerSoil	0.689711		0.332	1	1	PowerSoil	0.701922
OTU_0638	0.323	1	1	PowerSoil	0.689711		0.332	1	1	PowerSoil	0.701922
OTU_0639	1	1	0.362	BloodTissue	0.740306		1	1	0.329	BloodTissue	0.697888
OTU_0640	0.099	1	1	PowerSoil	0.268567		0.096	1	1	PowerSoil	0.261237
OTU_0641	0.765	0.399	0.573	BloodTissue_cut	0.782918		0.737	0.705	0.727	BloodTissue_cut	0.974328
OTU_0642	0.55	1	0.346	BloodTissue	0.720274		0.565	1	0.555	BloodTissue	0.911879
OTU_0643	1	1	0.338	BloodTissue	0.709882		1	1	0.344	BloodTissue	0.7177
OTU_0644	1	1	0.362	BloodTissue	0.740306		1	1	0.329	BloodTissue	0.697888
OTU_0645	0.347	1	1	PowerSoil	0.721555		0.322	1	1	PowerSoil	0.688334
OTU_0646	0.568	0.334	0.756	BloodTissue_cut	0.704592		0.737	0.705	0.727	BloodTissue_cut	0.974328
OTU_0647	1	1	0.307	BloodTissue	0.667187		1	1	0.325	BloodTissue	0.692453
OTU_0648	1	1	0.346	BloodTissue	0.720274		1	1	0.321	BloodTissue	0.686953
OTU_0649	0.313	1	1	PowerSoil	0.675757		0.316	1	1	PowerSoil	0.679986
OTU_0650	0.563	0.305	1	BloodTissue_cut	0.664298		0.559	0.578	1	PowerSoil	0.914234
OTU_0651	0.347	1	1	PowerSoil	0.721555		0.322	1	1	PowerSoil	0.688334
OTU_0652	0.765	0.334	0.573	BloodTissue_cut	0.704592		0.737	0.705	0.727	BloodTissue_cut	0.974328
OTU_0653	0.347	1	1	PowerSoil	0.721555		0.322	1	1	PowerSoil	0.688334
OTU_0654	1	1	0.346	BloodTissue	0.720274		1	1	0.321	BloodTissue	0.686953
OTU_0655	0.55	1	0.346	BloodTissue	0.720274		0.565	1	0.555	BloodTissue	0.911879
OTU_0656	1	0.34	1	BloodTissue_cut	0.712504		1	0.34	1	BloodTissue_cut	0.712504
OTU_0657	0.569	0.736	0.338	BloodTissue	0.709882		0.728	0.723	0.725	BloodTissue_cut	0.978746
OTU_0658	0.222	0.412	1	PowerSoil	0.529089		0.25	0.724	1	PowerSoil	0.578125
OTU_0659	1	1	0.338	BloodTissue	0.709882		1	1	0.344	BloodTissue	0.7177
OTU_0660	1	1	0.338	BloodTissue	0.709882		1	1	0.344	BloodTissue	0.7177
OTU_0661	1	1	0.346	BloodTissue	0.720274		1	1	0.321	BloodTissue	0.686953
OTU_0662	0.722	1	0.105	BloodTissue	0.283083		0.722	1	0.227	BloodTissue	0.53811
OTU_0663	0.55	1	0.346	BloodTissue	0.720274		0.565	1	0.555	BloodTissue	0.911879
OTU_0664	1	1	0.346	BloodTissue	0.720274		1	1	0.321	BloodTissue	0.686953
OTU_0665	1	1	0.338	BloodTissue	0.709882		1	1	0.344	BloodTissue	0.7177
OTU_0666	1	0.59	0.307	BloodTissue	0.667187		1	0.551	0.581	BloodTissue_cut	0.909481
OTU_0667	0.115	0.826	0.727	PowerSoil	0.306846		0.426	0.825	0.827	PowerSoil	0.810881
OTU_0668	0.313	1	1	PowerSoil	0.675757		0.316	1	1	PowerSoil	0.679986
OTU_0669	0.313	1	1	PowerSoil	0.675757		0.316	1	1	PowerSoil	0.679986
OTU_0670	1	1	0.338	BloodTissue	0.709882		1	1	0.344	BloodTissue	0.7177
OTU_0671	1	1	0.346	BloodTissue	0.720274		1	1	0.321	BloodTissue	0.686953
OTU_0672	1	0.334	1	BloodTissue_cut	0.704592		1	0.345	1	BloodTissue_cut	0.718989
OTU_0673	1	0.327	1	BloodTissue_cut	0.695179		1	0.318	1	BloodTissue_cut	0.682785
OTU_0674	0.327	1	0.58	PowerSoil	0.695179		0.585	1	0.574	BloodTissue	0.922691
OTU_0675	0.55	1	0.346	BloodTissue	0.720274		0.565	1	0.555	BloodTissue	0.911879
OTU_0676	1	0.305	1	BloodTissue_cut	0.664298		1	0.344	1	BloodTissue_cut	0.7177
OTU_0677	0.55	1	0.346	BloodTissue	0.720274		0.565	1	0.555	BloodTissue	0.911879
OTU_0678	0.6	0.98	0.043	BloodTissue	0.123533		0.435	0.979	0.418	BloodTissue	0.802863
OTU_0679	0.568	0.334	1	BloodTissue_cut	0.704592		0.566	0.567	1	PowerSoil	0.918253
OTU_0680	0.347	1	1	PowerSoil	0.721555		0.322	1	1	PowerSoil	0.688334
OTU_0681	0.706	1	0.112	BloodTissue	0.299773		0.729	1	0.24	BloodTissue	0.561024
OTU_0682	1	1	0.338	BloodTissue	0.709882		1	1	0.344	BloodTissue	0.7177
OTU_0683	0.347	1	1	PowerSoil	0.721555		0.322	1	1	PowerSoil	0.688334
OTU_0684	1	1	0.338	BloodTissue	0.709882		1	1	0.344	BloodTissue	0.7177
OTU_0685	1	1	0.346	BloodTissue	0.720274		1	1	0.321	BloodTissue	0.686953
OTU_0686	0.347	1	1	PowerSoil	0.721555		0.322	1	1	PowerSoil	0.688334
OTU_0687	1	1	0.338	BloodTissue	0.709882		1	1	0.344	BloodTissue	0.7177
OTU_0688	1	1	0.346	BloodTissue	0.720274		1	1	0.321	BloodTissue	0.686953
OTU_0689	0.27	1	0.385	PowerSoil	0.610983		0.267	1	0.733	PowerSoil	0.606167
OTU_0690	1	1	0.307	BloodTissue	0.667187		1	1	0.325	BloodTissue	0.692453
OTU_0691	1	0.327	1	BloodTissue_cut	0.695179		1	0.318	1	BloodTissue_cut	0.682785
OTU_0692	0.553	0.711	0.44	BloodTissue	0.824384		0.722	0.756	0.716	BloodTissue	0.977094
OTU_0693	0.607	0.727	0.33	BloodTissue	0.699237		0.737	0.705	0.727	BloodTissue_cut	0.974328
OTU_0694	1	1	0.346	BloodTissue	0.720274		1	1	0.321	BloodTissue	0.686953
OTU_0695	0.56	0.727	0.33	BloodTissue	0.699237		0.413	0.824	0.847	PowerSoil	0.797738
OTU_0696	0.077	1	1	PowerSoil	0.21367		0.088	1	1	PowerSoil	0.241449
OTU_0697	1	1	0.346	BloodTissue	0.720274		1	1	0.321	BloodTissue	0.686953
OTU_0698	0.765	0.548	0.33	BloodTissue	0.699237		0.737	0.705	0.727	BloodTissue_cut	0.974328
OTU_0699	1	1	0.33	BloodTissue	0.699237		1	1	0.333	BloodTissue	0.703259
OTU_0700	0.569	0.62	0.338	BloodTissue	0.709882		0.843	0.411	0.839	BloodTissue_cut	0.795664
OTU_0701	0.552	0.746	0.307	BloodTissue	0.667187		0.713	0.713	0.748	PowerSoil	0.97636
OTU_0702	0.313	1	1	PowerSoil	0.675757		0.316	1	1	PowerSoil	0.679986
OTU_0703	0.313	1	1	PowerSoil	0.675757		0.316	1	1	PowerSoil	0.679986
OTU_0704	1	1	0.338	BloodTissue	0.709882		1	1	0.344	BloodTissue	0.7177
OTU_0705	1	1	0.338	BloodTissue	0.709882		1	1	0.344	BloodTissue	0.7177
OTU_0706	1	1	0.338	BloodTissue	0.709882		1	1	0.344	BloodTissue	0.7177
OTU_0707	0.313	1	1	PowerSoil	0.675757		0.316	1	1	PowerSoil	0.679986
OTU_0708	0.55	1	0.346	BloodTissue	0.720274		0.565	1	0.555	BloodTissue	0.911879
OTU_0709	0.576	1	0.34	BloodTissue	0.712504		0.572	1	0.574	PowerSoil	0.921597
OTU_0710	0.569	0.714	0.338	BloodTissue	0.709882		0.728	0.734	0.732	PowerSoil	0.979876
OTU_0711	0.569	1	0.338	BloodTissue	0.709882		0.556	1	0.584	PowerSoil	0.912472
OTU_0712	1	1	0.112	BloodTissue	0.299773		1	1	0.092	BloodTissue	0.251387
OTU_0713	1	0.327	1	BloodTissue_cut	0.695179		1	0.318	1	BloodTissue_cut	0.682785
OTU_0714	0.305	1	0.159	BloodTissue	0.405177		0.182	1	0.529	PowerSoil	0.452657
OTU_0715	0.347	1	1	PowerSoil	0.721555		0.322	1	1	PowerSoil	0.688334
OTU_0716	0.474	0.327	0.73	BloodTissue_cut	0.695179		0.406	0.836	0.838	PowerSoil	0.790415
OTU_0717	0.313	1	1	PowerSoil	0.675757		0.316	1	1	PowerSoil	0.679986
OTU_0718	1	1	0.338	BloodTissue	0.709882		1	1	0.344	BloodTissue	0.7177
OTU_0719	0.327	1	1	PowerSoil	0.695179		0.333	1	1	PowerSoil	0.703259
OTU_0720	1	1	0.346	BloodTissue	0.720274		1	1	0.321	BloodTissue	0.686953
OTU_0721	0.556	1	0.362	BloodTissue	0.740306		0.56	1	0.572	PowerSoil	0.914816
OTU_0722	1	0.538	0.362	BloodTissue	0.740306		1	0.594	0.567	BloodTissue	0.918817
OTU_0723	0.347	1	1	PowerSoil	0.721555		0.322	1	1	PowerSoil	0.688334
OTU_0724	1	1	0.107	BloodTissue	0.287878		1	1	0.092	BloodTissue	0.251387
OTU_0725	0.55	1	0.346	BloodTissue	0.720274		0.565	1	0.555	BloodTissue	0.911879
OTU_0726	0.55	1	0.346	BloodTissue	0.720274		0.565	1	0.555	BloodTissue	0.911879
OTU_0727	0.347	1	1	PowerSoil	0.721555		0.322	1	1	PowerSoil	0.688334
OTU_0728	0.706	1	0.112	BloodTissue	0.299773		0.729	1	0.24	BloodTissue	0.561024
OTU_0729	1	1	0.346	BloodTissue	0.720274		1	1	0.321	BloodTissue	0.686953
OTU_0730	1	0.327	1	BloodTissue_cut	0.695179		1	0.318	1	BloodTissue_cut	0.682785
OTU_0731	1	1	0.338	BloodTissue	0.709882		1	1	0.344	BloodTissue	0.7177
OTU_0732	1	0.576	0.338	BloodTissue	0.709882		1	0.562	0.565	BloodTissue_cut	0.915972
OTU_0733	1	1	0.346	BloodTissue	0.720274		1	1	0.321	BloodTissue	0.686953
OTU_0734	1	1	0.338	BloodTissue	0.709882		1	1	0.344	BloodTissue	0.7177
OTU_0735	0.347	1	1	PowerSoil	0.721555		0.322	1	1	PowerSoil	0.688334
OTU_0736	0.313	1	1	PowerSoil	0.675757		0.316	1	1	PowerSoil	0.679986
OTU_0737	0.313	1	1	PowerSoil	0.675757		0.316	1	1	PowerSoil	0.679986
OTU_0738	0.347	1	1	PowerSoil	0.721555		0.322	1	1	PowerSoil	0.688334
OTU_0739	0.26	0.578	0.756	PowerSoil	0.594776		0.737	0.705	0.727	BloodTissue_cut	0.974328
OTU_0740	0.313	1	0.574	PowerSoil	0.675757		0.565	1	0.555	BloodTissue	0.911879
OTU_0741	0.323	1	1	PowerSoil	0.689711		0.332	1	1	PowerSoil	0.701922
OTU_0742	1	1	0.346	BloodTissue	0.720274		1	1	0.321	BloodTissue	0.686953
OTU_0743	1	1	0.338	BloodTissue	0.709882		1	1	0.344	BloodTissue	0.7177
OTU_0744	1	0.327	1	BloodTissue_cut	0.695179		1	0.318	1	BloodTissue_cut	0.682785
OTU_0745	1	0.33	1	BloodTissue_cut	0.699237		1	0.315	1	BloodTissue_cut	0.678581
OTU_0746	0.64	0.59	0.386	BloodTissue	0.768524		0.713	0.713	0.748	PowerSoil	0.97636
OTU_0747	0.313	1	1	PowerSoil	0.675757		0.316	1	1	PowerSoil	0.679986
OTU_0748	1	0.59	0.307	BloodTissue	0.667187		1	0.551	0.581	BloodTissue_cut	0.909481
OTU_0749	0.347	1	1	PowerSoil	0.721555		0.322	1	1	PowerSoil	0.688334
OTU_0750	1	1	0.346	BloodTissue	0.720274		1	1	0.321	BloodTissue	0.686953
OTU_0751	1	1	0.346	BloodTissue	0.720274		1	1	0.321	BloodTissue	0.686953
OTU_0752	0.313	1	0.574	PowerSoil	0.675757		0.565	1	0.555	BloodTissue	0.911879
OTU_0753	0.347	1	1	PowerSoil	0.721555		0.322	1	1	PowerSoil	0.688334
OTU_0754	0.347	1	1	PowerSoil	0.721555		0.322	1	1	PowerSoil	0.688334
OTU_0755	0.55	1	0.346	BloodTissue	0.720274		0.565	1	0.555	BloodTissue	0.911879
OTU_0756	1	0.327	1	BloodTissue_cut	0.695179		1	0.318	1	BloodTissue_cut	0.682785
OTU_0757	1	0.334	1	BloodTissue_cut	0.704592		1	0.345	1	BloodTissue_cut	0.718989
OTU_0758	0.388	0.746	0.56	PowerSoil	0.770779		0.713	0.713	0.748	PowerSoil	0.97636
OTU_0759	0.313	1	1	PowerSoil	0.675757		0.316	1	1	PowerSoil	0.679986
OTU_0760	1	1	0.307	BloodTissue	0.667187		1	1	0.325	BloodTissue	0.692453
OTU_0761	1	0.305	1	BloodTissue_cut	0.664298		1	0.344	1	BloodTissue_cut	0.7177
OTU_0762	1	1	0.362	BloodTissue	0.740306		1	1	0.329	BloodTissue	0.697888
OTU_0763	1	1	0.338	BloodTissue	0.709882		1	1	0.344	BloodTissue	0.7177
OTU_0764	0.313	1	0.574	PowerSoil	0.675757		0.565	1	0.555	BloodTissue	0.911879
OTU_0765	0.347	1	1	PowerSoil	0.721555		0.322	1	1	PowerSoil	0.688334
OTU_0766	1	1	0.338	BloodTissue	0.709882		1	1	0.344	BloodTissue	0.7177
OTU_0767	0.077	1	1	PowerSoil	0.21367		0.088	1	1	PowerSoil	0.241449
OTU_0768	0.115	1	1	PowerSoil	0.306846		0.097	1	1	PowerSoil	0.263686
OTU_0769	0.347	1	1	PowerSoil	0.721555		0.322	1	1	PowerSoil	0.688334
OTU_0770	0.55	1	0.346	BloodTissue	0.720274		0.565	1	0.555	BloodTissue	0.911879
OTU_0771	0.553	1	0.362	BloodTissue	0.740306		0.557	1	0.546	BloodTissue	0.906423
OTU_0772	1	1	0.362	BloodTissue	0.740306		1	1	0.329	BloodTissue	0.697888
OTU_0773	1	1	0.362	BloodTissue	0.740306		1	1	0.329	BloodTissue	0.697888
OTU_0774	1	1	0.338	BloodTissue	0.709882		1	1	0.344	BloodTissue	0.7177
OTU_0775	0.552	0.746	0.307	BloodTissue	0.667187		0.713	0.713	0.748	PowerSoil	0.97636
OTU_0776	0.347	1	1	PowerSoil	0.721555		0.322	1	1	PowerSoil	0.688334
OTU_0777	0.313	1	1	PowerSoil	0.675757		0.316	1	1	PowerSoil	0.679986
OTU_0778	0.313	1	1	PowerSoil	0.675757		0.316	1	1	PowerSoil	0.679986
OTU_0779	0.347	1	1	PowerSoil	0.721555		0.322	1	1	PowerSoil	0.688334
OTU_0780	0.333	1	1	PowerSoil	0.703259		0.303	1	1	PowerSoil	0.661391
OTU_0781	1	1	0.33	BloodTissue	0.699237		1	1	0.333	BloodTissue	0.703259
OTU_0782	0.55	1	0.346	BloodTissue	0.720274		0.565	1	0.555	BloodTissue	0.911879
OTU_0783	0.077	1	1	PowerSoil	0.21367		0.088	1	1	PowerSoil	0.241449
OTU_0784	1	1	0.338	BloodTissue	0.709882		1	1	0.344	BloodTissue	0.7177
OTU_0785	0.323	0.645	0.509	PowerSoil	0.689711		0.722	0.756	0.716	BloodTissue	0.977094
OTU_0786	0.706	1	0.112	BloodTissue	0.299773		0.729	1	0.24	BloodTissue	0.561024
OTU_0787	1	1	0.362	BloodTissue	0.740306		1	1	0.329	BloodTissue	0.697888
OTU_0788	0.347	1	0.582	PowerSoil	0.721555		0.563	1	0.561	BloodTissue	0.915395
OTU_0789	0.347	1	1	PowerSoil	0.721555		0.322	1	1	PowerSoil	0.688334
OTU_0790	0.784	1	0.013	BloodTissue	0.0384952		0.695	1	0.047	BloodTissue	0.134477
OTU_0791	0.313	1	0.574	PowerSoil	0.675757		0.565	1	0.555	BloodTissue	0.911879
OTU_0792	0.347	1	1	PowerSoil	0.721555		0.322	1	1	PowerSoil	0.688334
OTU_0793	1	1	0.338	BloodTissue	0.709882		1	1	0.344	BloodTissue	0.7177
OTU_0794	1	1	0.346	BloodTissue	0.720274		1	1	0.321	BloodTissue	0.686953
OTU_0795	0.547	1	0.338	BloodTissue	0.709882		0.544	1	0.568	PowerSoil	0.905181
OTU_0796	0.347	1	1	PowerSoil	0.721555		0.322	1	1	PowerSoil	0.688334
OTU_0797	1	1	0.362	BloodTissue	0.740306		1	1	0.329	BloodTissue	0.697888
OTU_0798	1	0.327	1	BloodTissue_cut	0.695179		1	0.318	1	BloodTissue_cut	0.682785
OTU_0799	1	1	0.346	BloodTissue	0.720274		1	1	0.321	BloodTissue	0.686953
OTU_0800	0.347	1	1	PowerSoil	0.721555		0.322	1	1	PowerSoil	0.688334
OTU_0801	1	0.59	0.307	BloodTissue	0.667187		1	0.551	0.581	BloodTissue_cut	0.909481
OTU_0802	0.347	1	1	PowerSoil	0.721555		0.322	1	1	PowerSoil	0.688334
OTU_0803	0.706	1	0.112	BloodTissue	0.299773		0.729	1	0.24	BloodTissue	0.561024
OTU_0804	1	1	0.338	BloodTissue	0.709882		1	1	0.344	BloodTissue	0.7177
OTU_0805	0.557	0.416	0.729	BloodTissue_cut	0.800823		0.713	0.713	0.748	PowerSoil	0.97636
OTU_0806	0.568	0.578	0.756	PowerSoil	0.919378		0.737	0.705	0.727	BloodTissue_cut	0.974328
OTU_0807	1	1	0.307	BloodTissue	0.667187		1	1	0.325	BloodTissue	0.692453
OTU_0808	0.323	1	1	PowerSoil	0.689711		0.332	1	1	PowerSoil	0.701922
OTU_0809	0.313	1	1	PowerSoil	0.675757		0.316	1	1	PowerSoil	0.679986
OTU_0810	0.313	1	1	PowerSoil	0.675757		0.316	1	1	PowerSoil	0.679986
OTU_0811	0.323	1	1	PowerSoil	0.689711		0.332	1	1	PowerSoil	0.701922
OTU_0812	1	0.59	0.307	BloodTissue	0.667187		1	0.551	0.581	BloodTissue_cut	0.909481
OTU_0813	0.55	1	0.346	BloodTissue	0.720274		0.565	1	0.555	BloodTissue	0.911879
OTU_0814	0.41	0.727	0.58	PowerSoil	0.794621		0.737	0.705	0.727	BloodTissue_cut	0.974328
OTU_0815	1	1	0.346	BloodTissue	0.720274		1	1	0.321	BloodTissue	0.686953
OTU_0816	1	1	0.346	BloodTissue	0.720274		1	1	0.321	BloodTissue	0.686953
OTU_0817	0.077	1	1	PowerSoil	0.21367		0.088	1	1	PowerSoil	0.241449
OTU_0818	0.347	1	1	PowerSoil	0.721555		0.322	1	1	PowerSoil	0.688334
OTU_0819	1	0.334	1	BloodTissue_cut	0.704592		1	0.345	1	BloodTissue_cut	0.718989
OTU_0820	0.55	1	0.346	BloodTissue	0.720274		0.565	1	0.555	BloodTissue	0.911879
OTU_0821	0.313	1	0.574	PowerSoil	0.675757		0.565	1	0.555	BloodTissue	0.911879
OTU_0822	0.501	0.276	0.683	BloodTissue_cut	0.620497		0.737	0.705	0.727	BloodTissue_cut	0.974328
OTU_0823	1	1	0.362	BloodTissue	0.740306		1	1	0.329	BloodTissue	0.697888
OTU_0824	1	1	0.346	BloodTissue	0.720274		1	1	0.321	BloodTissue	0.686953
OTU_0825	1	1	0.362	BloodTissue	0.740306		1	1	0.329	BloodTissue	0.697888
OTU_0826	0.347	1	1	PowerSoil	0.721555		0.322	1	1	PowerSoil	0.688334
OTU_0827	0.313	1	1	PowerSoil	0.675757		0.316	1	1	PowerSoil	0.679986
OTU_0828	0.55	1	0.346	BloodTissue	0.720274		0.565	1	0.555	BloodTissue	0.911879
OTU_0829	1	1	0.307	BloodTissue	0.667187		1	1	0.325	BloodTissue	0.692453
OTU_0830	0.55	1	0.346	BloodTissue	0.720274		0.565	1	0.555	BloodTissue	0.911879
OTU_0831	0.327	1	1	PowerSoil	0.695179		0.333	1	1	PowerSoil	0.703259
OTU_0832	1	1	0.338	BloodTissue	0.709882		1	1	0.344	BloodTissue	0.7177
OTU_0833	0.323	0.558	1	PowerSoil	0.689711		0.559	0.578	1	PowerSoil	0.914234
OTU_0834	0.347	1	1	PowerSoil	0.721555		0.322	1	1	PowerSoil	0.688334
OTU_0835	0.347	1	1	PowerSoil	0.721555		0.322	1	1	PowerSoil	0.688334
OTU_0836	0.347	1	1	PowerSoil	0.721555		0.322	1	1	PowerSoil	0.688334
OTU_0837	0.313	1	1	PowerSoil	0.675757		0.316	1	1	PowerSoil	0.679986
OTU_0838	1	1	0.346	BloodTissue	0.720274		1	1	0.321	BloodTissue	0.686953
OTU_0839	0.804	0.566	0.177	BloodTissue	0.442558		0.7	0.669	0.707	BloodTissue_cut	0.963735
OTU_0840	1	1	0.338	BloodTissue	0.709882		1	1	0.344	BloodTissue	0.7177
OTU_0841	0.55	1	0.346	BloodTissue	0.720274		0.565	1	0.555	BloodTissue	0.911879
OTU_0842	0.706	1	0.112	BloodTissue	0.299773		0.729	1	0.24	BloodTissue	0.561024
OTU_0843	0.607	1	0.33	BloodTissue	0.699237		0.585	1	0.574	BloodTissue	0.922691
OTU_0844	1	1	0.346	BloodTissue	0.720274		1	1	0.321	BloodTissue	0.686953
OTU_0845	0.313	1	1	PowerSoil	0.675757		0.316	1	1	PowerSoil	0.679986
OTU_0846	0.495	1	0.129	BloodTissue	0.339224		0.393	1	0.397	PowerSoil	0.776351
OTU_0847	0.347	1	1	PowerSoil	0.721555		0.322	1	1	PowerSoil	0.688334
OTU_0848	0.55	1	0.346	BloodTissue	0.720274		0.565	1	0.555	BloodTissue	0.911879
OTU_0849	0.347	1	1	PowerSoil	0.721555		0.322	1	1	PowerSoil	0.688334
OTU_0850	1	1	0.346	BloodTissue	0.720274		1	1	0.321	BloodTissue	0.686953
OTU_0851	0.347	1	1	PowerSoil	0.721555		0.322	1	1	PowerSoil	0.688334
OTU_0852	1	0.327	1	BloodTissue_cut	0.695179		1	0.318	1	BloodTissue_cut	0.682785
OTU_0853	0.607	0.727	0.33	BloodTissue	0.699237		0.737	0.705	0.727	BloodTissue_cut	0.974328
OTU_0854	1	1	0.338	BloodTissue	0.709882		1	1	0.344	BloodTissue	0.7177
OTU_0855	1	1	0.346	BloodTissue	0.720274		1	1	0.321	BloodTissue	0.686953
OTU_0856	0.313	1	1	PowerSoil	0.675757		0.316	1	1	PowerSoil	0.679986
OTU_0857	0.569	1	0.338	BloodTissue	0.709882		0.556	1	0.584	PowerSoil	0.912472
OTU_0858	0.347	1	1	PowerSoil	0.721555		0.322	1	1	PowerSoil	0.688334
OTU_0859	0.698	0.49	0.397	BloodTissue	0.780744		0.737	0.705	0.727	BloodTissue_cut	0.974328
OTU_0860	0.347	1	1	PowerSoil	0.721555		0.322	1	1	PowerSoil	0.688334
OTU_0861	1	0.305	1	BloodTissue_cut	0.664298		1	0.344	1	BloodTissue_cut	0.7177
OTU_0862	0.333	1	1	PowerSoil	0.703259		0.303	1	1	PowerSoil	0.661391
OTU_0863	1	1	0.338	BloodTissue	0.709882		1	1	0.344	BloodTissue	0.7177
OTU_0864	1	1	0.362	BloodTissue	0.740306		1	1	0.329	BloodTissue	0.697888
OTU_0865	1	1	0.338	BloodTissue	0.709882		1	1	0.344	BloodTissue	0.7177
OTU_0866	1	1	0.338	BloodTissue	0.709882		1	1	0.344	BloodTissue	0.7177
OTU_0867	0.41	0.727	0.58	PowerSoil	0.794621		0.737	0.705	0.727	BloodTissue_cut	0.974328
OTU_0868	1	1	0.33	BloodTissue	0.699237		1	1	0.333	BloodTissue	0.703259
OTU_0869	1	1	0.346	BloodTissue	0.720274		1	1	0.321	BloodTissue	0.686953
OTU_0870	1	0.548	0.33	BloodTissue	0.699237		1	0.565	0.562	BloodTissue	0.915972
OTU_0871	0.553	1	0.587	PowerSoil	0.910685		0.557	1	0.546	BloodTissue	0.906423
OTU_0872	0.55	1	0.346	BloodTissue	0.720274		0.565	1	0.555	BloodTissue	0.911879
OTU_0873	1	1	0.362	BloodTissue	0.740306		1	1	0.329	BloodTissue	0.697888
OTU_0874	1	1	0.346	BloodTissue	0.720274		1	1	0.321	BloodTissue	0.686953
OTU_0875	1	0.305	1	BloodTissue_cut	0.664298		1	0.344	1	BloodTissue_cut	0.7177
OTU_0876	1	1	0.346	BloodTissue	0.720274		1	1	0.321	BloodTissue	0.686953
OTU_0877	0.55	1	0.346	BloodTissue	0.720274		0.565	1	0.555	BloodTissue	0.911879
OTU_0878	0.55	1	0.346	BloodTissue	0.720274		0.565	1	0.555	BloodTissue	0.911879
OTU_0879	1	1	0.346	BloodTissue	0.720274		1	1	0.321	BloodTissue	0.686953
OTU_0880	0.327	1	1	PowerSoil	0.695179		0.333	1	1	PowerSoil	0.703259
OTU_0881	0.55	1	0.346	BloodTissue	0.720274		0.565	1	0.555	BloodTissue	0.911879
OTU_0882	0.347	1	1	PowerSoil	0.721555		0.322	1	1	PowerSoil	0.688334
OTU_0883	1	1	0.338	BloodTissue	0.709882		1	1	0.344	BloodTissue	0.7177
OTU_0884	1	1	0.362	BloodTissue	0.740306		1	1	0.329	BloodTissue	0.697888
OTU_0885	1	1	0.346	BloodTissue	0.720274		1	1	0.321	BloodTissue	0.686953
OTU_0886	0.313	1	1	PowerSoil	0.675757		0.316	1	1	PowerSoil	0.679986
OTU_0887	0.563	1	0.346	BloodTissue	0.720274		0.591	1	0.562	BloodTissue	0.915972
OTU_0888	0.323	1	1	PowerSoil	0.689711		0.332	1	1	PowerSoil	0.701922
OTU_0889	0.323	1	1	PowerSoil	0.689711		0.332	1	1	PowerSoil	0.701922
OTU_0890	0.327	0.412	1	PowerSoil	0.695179		0.733	0.242	1	BloodTissue_cut	0.56448
OTU_0891	1	1	0.346	BloodTissue	0.720274		1	1	0.321	BloodTissue	0.686953
OTU_0892	0.338	1	1	PowerSoil	0.709882		0.335	1	1	PowerSoil	0.70592
OTU_0893	1	1	0.346	BloodTissue	0.720274		1	1	0.321	BloodTissue	0.686953
OTU_0894	1	1	0.338	BloodTissue	0.709882		1	1	0.344	BloodTissue	0.7177
OTU_0895	0.552	0.746	0.307	BloodTissue	0.667187		0.713	0.713	0.748	PowerSoil	0.97636
OTU_0896	1	1	0.346	BloodTissue	0.720274		1	1	0.321	BloodTissue	0.686953
OTU_0897	0.585	1	0.346	BloodTissue	0.720274		0.563	1	0.561	BloodTissue	0.915395
OTU_0898	1	1	0.346	BloodTissue	0.720274		1	1	0.321	BloodTissue	0.686953
OTU_0899	0.347	1	1	PowerSoil	0.721555		0.322	1	1	PowerSoil	0.688334
OTU_0900	0.333	1	1	PowerSoil	0.703259		0.303	1	1	PowerSoil	0.661391
OTU_0901	0.393	1	0.346	BloodTissue	0.720274		0.244	1	0.717	PowerSoil	0.567919
OTU_0902	0.55	1	0.346	BloodTissue	0.720274		0.565	1	0.555	BloodTissue	0.911879
OTU_0903	1	1	0.338	BloodTissue	0.709882		1	1	0.344	BloodTissue	0.7177
OTU_0904	1	0.326	1	BloodTissue_cut	0.693818		1	0.32	1	BloodTissue_cut	0.685568
OTU_0905	0.504	1	0.081	BloodTissue	0.223848		0.541	1	0.169	BloodTissue	0.426144
OTU_0906	0.327	1	1	PowerSoil	0.695179		0.333	1	1	PowerSoil	0.703259
OTU_0907	1	0.548	0.573	BloodTissue_cut	0.907655		1	0.565	0.562	BloodTissue	0.915972
OTU_0908	0.347	1	1	PowerSoil	0.721555		0.322	1	1	PowerSoil	0.688334
OTU_0909	0.347	1	1	PowerSoil	0.721555		0.322	1	1	PowerSoil	0.688334
OTU_0910	1	1	0.346	BloodTissue	0.720274		1	1	0.321	BloodTissue	0.686953
OTU_0911	1	1	0.307	BloodTissue	0.667187		1	1	0.325	BloodTissue	0.692453
OTU_0912	0.313	1	0.574	PowerSoil	0.675757		0.565	1	0.555	BloodTissue	0.911879
OTU_0913	0.313	1	1	PowerSoil	0.675757		0.316	1	1	PowerSoil	0.679986
OTU_0914	0.247	1	0.306	PowerSoil	0.573042		0.394	1	0.391	BloodTissue	0.774133
OTU_0915	0.323	0.558	1	PowerSoil	0.689711		0.559	0.578	1	PowerSoil	0.914234
OTU_0916	0.347	1	0.582	PowerSoil	0.721555		0.563	1	0.561	BloodTissue	0.915395
OTU_0917	1	1	0.346	BloodTissue	0.720274		1	1	0.321	BloodTissue	0.686953
OTU_0918	0.313	1	1	PowerSoil	0.675757		0.316	1	1	PowerSoil	0.679986
OTU_0919	1	1	0.362	BloodTissue	0.740306		1	1	0.329	BloodTissue	0.697888
OTU_0920	0.55	1	0.346	BloodTissue	0.720274		0.565	1	0.555	BloodTissue	0.911879
OTU_0921	0.092	1	1	PowerSoil	0.251387		0.096	1	1	PowerSoil	0.261237
OTU_0922	1	1	0.338	BloodTissue	0.709882		1	1	0.344	BloodTissue	0.7177
OTU_0923	0.347	1	1	PowerSoil	0.721555		0.322	1	1	PowerSoil	0.688334
OTU_0924	1	1	0.338	BloodTissue	0.709882		1	1	0.344	BloodTissue	0.7177
OTU_0925	0.347	1	1	PowerSoil	0.721555		0.322	1	1	PowerSoil	0.688334
OTU_0926	0.313	1	1	PowerSoil	0.675757		0.316	1	1	PowerSoil	0.679986
OTU_0927	0.347	1	1	PowerSoil	0.721555		0.322	1	1	PowerSoil	0.688334
OTU_0928	1	0.326	1	BloodTissue_cut	0.693818		1	0.32	1	BloodTissue_cut	0.685568
OTU_0929	1	0.327	1	BloodTissue_cut	0.695179		1	0.318	1	BloodTissue_cut	0.682785
OTU_0930	1	0.327	1	BloodTissue_cut	0.695179		1	0.318	1	BloodTissue_cut	0.682785
OTU_0931	0.607	0.727	0.397	BloodTissue	0.780744		0.737	0.705	0.727	BloodTissue_cut	0.974328
OTU_0932	1	1	0.362	BloodTissue	0.740306		1	1	0.329	BloodTissue	0.697888
OTU_0933	1	1	0.346	BloodTissue	0.720274		1	1	0.321	BloodTissue	0.686953
OTU_0934	1	1	0.346	BloodTissue	0.720274		1	1	0.321	BloodTissue	0.686953
OTU_0935	1	1	0.346	BloodTissue	0.720274		1	1	0.321	BloodTissue	0.686953
OTU_0936	1	1	0.338	BloodTissue	0.709882		1	1	0.344	BloodTissue	0.7177
OTU_0937	0.569	1	0.575	PowerSoil	0.919937		0.556	1	0.584	PowerSoil	0.912472
OTU_0938	1	1	0.112	BloodTissue	0.299773		1	1	0.092	BloodTissue	0.251387
OTU_0939	0.347	1	1	PowerSoil	0.721555		0.322	1	1	PowerSoil	0.688334
OTU_0940	0.732	1	0.096	BloodTissue	0.261237		0.734	1	0.239	BloodTissue	0.559289
OTU_0941	0.552	1	0.307	BloodTissue	0.667187		0.536	1	0.585	PowerSoil	0.900103
OTU_0942	0.313	1	1	PowerSoil	0.675757		0.316	1	1	PowerSoil	0.679986
OTU_0943	0.347	1	1	PowerSoil	0.721555		0.322	1	1	PowerSoil	0.688334
OTU_0944	1	1	0.346	BloodTissue	0.720274		1	1	0.321	BloodTissue	0.686953
OTU_0945	0.02	1	1	PowerSoil	0.058808		0.017	1	1	PowerSoil	0.0501379
OTU_0946	1	1	0.338	BloodTissue	0.709882		1	1	0.344	BloodTissue	0.7177
OTU_0947	1	1	0.362	BloodTissue	0.740306		1	1	0.329	BloodTissue	0.697888
OTU_0948	1	1	0.307	BloodTissue	0.667187		1	1	0.325	BloodTissue	0.692453
OTU_0949	1	0.34	1	BloodTissue_cut	0.712504		1	0.34	1	BloodTissue_cut	0.712504
OTU_0950	0.313	1	1	PowerSoil	0.675757		0.316	1	1	PowerSoil	0.679986
OTU_0951	0.327	1	0.58	PowerSoil	0.695179		0.585	1	0.574	BloodTissue	0.922691
OTU_0952	1	0.334	0.573	BloodTissue_cut	0.704592		1	0.565	0.562	BloodTissue	0.915972
OTU_0953	1	0.327	1	BloodTissue_cut	0.695179		1	0.318	1	BloodTissue_cut	0.682785
OTU_0954	1	1	0.346	BloodTissue	0.720274		1	1	0.321	BloodTissue	0.686953
OTU_0955	0.347	0.57	1	PowerSoil	0.721555		0.566	0.549	1	BloodTissue_cut	0.908266
OTU_0956	1	0.34	0.535	BloodTissue_cut	0.712504		1	0.569	0.552	BloodTissue	0.910085
OTU_0957	1	1	0.33	BloodTissue	0.699237		1	1	0.333	BloodTissue	0.703259
OTU_0958	0.313	1	1	PowerSoil	0.675757		0.316	1	1	PowerSoil	0.679986
OTU_0959	0.347	1	0.583	PowerSoil	0.721555		0.56	1	0.572	PowerSoil	0.914816
OTU_0960	1	0.305	1	BloodTissue_cut	0.664298		1	0.344	1	BloodTissue_cut	0.7177
OTU_0961	1	1	0.338	BloodTissue	0.709882		1	1	0.344	BloodTissue	0.7177
OTU_0962	0.576	1	0.34	BloodTissue	0.712504		0.572	1	0.574	PowerSoil	0.921597
OTU_0963	0.569	0.841	0.226	BloodTissue	0.536315		0.828	0.835	0.423	BloodTissue	0.8079
OTU_0964	1	1	0.338	BloodTissue	0.709882		1	1	0.344	BloodTissue	0.7177
OTU_0965	0.347	1	1	PowerSoil	0.721555		0.322	1	1	PowerSoil	0.688334
OTU_0966	1	1	0.112	BloodTissue	0.299773		1	1	0.092	BloodTissue	0.251387
OTU_0967	1	0.59	0.307	BloodTissue	0.667187		1	0.551	0.581	BloodTissue_cut	0.909481
OTU_0968	1	0.334	1	BloodTissue_cut	0.704592		1	0.345	1	BloodTissue_cut	0.718989
OTU_0969	0.347	1	0.575	PowerSoil	0.721555		0.556	1	0.584	PowerSoil	0.912472
OTU_0970	0.569	1	0.338	BloodTissue	0.709882		0.556	1	0.584	PowerSoil	0.912472
OTU_0971	0.347	1	1	PowerSoil	0.721555		0.322	1	1	PowerSoil	0.688334
OTU_0972	0.313	1	1	PowerSoil	0.675757		0.316	1	1	PowerSoil	0.679986
OTU_0973	1	1	0.346	BloodTissue	0.720274		1	1	0.321	BloodTissue	0.686953
OTU_0974	1	1	0.346	BloodTissue	0.720274		1	1	0.321	BloodTissue	0.686953
OTU_0975	0.327	1	1	PowerSoil	0.695179		0.333	1	1	PowerSoil	0.703259
OTU_0976	1	1	0.338	BloodTissue	0.709882		1	1	0.344	BloodTissue	0.7177
OTU_0977	1	1	0.307	BloodTissue	0.667187		1	1	0.325	BloodTissue	0.692453
OTU_0978	0.55	0.749	0.244	BloodTissue	0.567919		0.846	0.832	0.392	BloodTissue	0.775244
OTU_0979	1	1	0.338	BloodTissue	0.709882		1	1	0.344	BloodTissue	0.7177
OTU_0980	0.717	1	0.198	BloodTissue	0.48415		0.717	1	0.245	BloodTissue	0.569631
OTU_0981	1	1	0.362	BloodTissue	0.740306		1	1	0.329	BloodTissue	0.697888
OTU_0982	0.333	0.572	1	PowerSoil	0.703259		0.554	0.556	1	PowerSoil	0.911283
OTU_0983	1	0.34	1	BloodTissue_cut	0.712504		1	0.34	1	BloodTissue_cut	0.712504
OTU_0984	1	1	0.346	BloodTissue	0.720274		1	1	0.321	BloodTissue	0.686953
OTU_0985	0.347	1	1	PowerSoil	0.721555		0.322	1	1	PowerSoil	0.688334
OTU_0986	0.41	0.727	0.58	PowerSoil	0.794621		0.737	0.705	0.727	BloodTissue_cut	0.974328
OTU_0987	1	1	0.338	BloodTissue	0.709882		1	1	0.344	BloodTissue	0.7177
OTU_0988	0.313	1	1	PowerSoil	0.675757		0.316	1	1	PowerSoil	0.679986
OTU_0989	0.313	1	1	PowerSoil	0.675757		0.316	1	1	PowerSoil	0.679986
OTU_0990	1	1	0.338	BloodTissue	0.709882		1	1	0.344	BloodTissue	0.7177
OTU_0991	0.347	1	1	PowerSoil	0.721555		0.322	1	1	PowerSoil	0.688334
OTU_0992	1	1	0.362	BloodTissue	0.740306		1	1	0.329	BloodTissue	0.697888
OTU_0993	1	0.326	1	BloodTissue_cut	0.693818		1	0.32	1	BloodTissue_cut	0.685568
OTU_0994	1	1	0.112	BloodTissue	0.299773		1	1	0.092	BloodTissue	0.251387
OTU_0995	1	1	0.362	BloodTissue	0.740306		1	1	0.329	BloodTissue	0.697888
OTU_0996	1	1	0.338	BloodTissue	0.709882		1	1	0.344	BloodTissue	0.7177
OTU_0997	0.115	1	1	PowerSoil	0.306846		0.097	1	1	PowerSoil	0.263686
OTU_0998	1	1	0.338	BloodTissue	0.709882		1	1	0.344	BloodTissue	0.7177
OTU_0999	1	1	0.346	BloodTissue	0.720274		1	1	0.321	BloodTissue	0.686953
OTU_1000	1	1	0.346	BloodTissue	0.720274		1	1	0.321	BloodTissue	0.686953
OTU_1001	0.313	1	1	PowerSoil	0.675757		0.316	1	1	PowerSoil	0.679986
OTU_1002	0.71	0.412	0.568	BloodTissue_cut	0.796703		0.738	0.738	0.709	BloodTissue	0.975358
OTU_1003	1	1	0.346	BloodTissue	0.720274		1	1	0.321	BloodTissue	0.686953
OTU_1004	0.417	0.4	1	BloodTissue_cut	0.784		0.237	0.74	1	PowerSoil	0.555805
OTU_1005	0.323	0.558	1	PowerSoil	0.689711		0.559	0.578	1	PowerSoil	0.914234
OTU_1006	1	1	0.338	BloodTissue	0.709882		1	1	0.344	BloodTissue	0.7177
OTU_1007	0.393	1	0.235	BloodTissue	0.552303		0.244	1	0.717	PowerSoil	0.567919
OTU_1008	0.313	1	0.574	PowerSoil	0.675757		0.565	1	0.555	BloodTissue	0.911879
OTU_1009	1	0.326	1	BloodTissue_cut	0.693818		1	0.32	1	BloodTissue_cut	0.685568
OTU_1010	1	0.334	1	BloodTissue_cut	0.704592		1	0.345	1	BloodTissue_cut	0.718989
OTU_1011	0.55	1	0.346	BloodTissue	0.720274		0.565	1	0.555	BloodTissue	0.911879
OTU_1012	0.55	1	0.346	BloodTissue	0.720274		0.565	1	0.555	BloodTissue	0.911879
OTU_1013	1	1	0.346	BloodTissue	0.720274		1	1	0.321	BloodTissue	0.686953
OTU_1014	0.41	0.727	0.58	PowerSoil	0.794621		0.737	0.705	0.727	BloodTissue_cut	0.974328
OTU_1015	1	0.326	1	BloodTissue_cut	0.693818		1	0.32	1	BloodTissue_cut	0.685568
OTU_1016	1	0.326	1	BloodTissue_cut	0.693818		1	0.32	1	BloodTissue_cut	0.685568
OTU_1017	0.568	0.334	1	BloodTissue_cut	0.704592		0.566	0.567	1	PowerSoil	0.918253
OTU_1018	1	1	0.338	BloodTissue	0.709882		1	1	0.344	BloodTissue	0.7177
OTU_1019	1	1	0.362	BloodTissue	0.740306		1	1	0.329	BloodTissue	0.697888
OTU_1020	0.347	1	1	PowerSoil	0.721555		0.322	1	1	PowerSoil	0.688334
OTU_1021	1	1	0.33	BloodTissue	0.699237		1	1	0.333	BloodTissue	0.703259
OTU_1022	0.416	0.867	0.218	BloodTissue	0.521788		0.42	0.979	0.412	BloodTissue	0.796703
OTU_1023	1	0.572	0.338	BloodTissue	0.709882		1	0.565	0.591	BloodTissue_cut	0.917687
OTU_1024	0.313	1	1	PowerSoil	0.675757		0.316	1	1	PowerSoil	0.679986
OTU_1025	0.55	1	0.346	BloodTissue	0.720274		0.565	1	0.555	BloodTissue	0.911879
OTU_1026	1	0.327	1	BloodTissue_cut	0.695179		1	0.318	1	BloodTissue_cut	0.682785
OTU_1027	1	0.305	1	BloodTissue_cut	0.664298		1	0.344	1	BloodTissue_cut	0.7177
OTU_1028	0.347	0.57	1	PowerSoil	0.721555		0.566	0.549	1	BloodTissue_cut	0.908266
OTU_1029	1	1	0.346	BloodTissue	0.720274		1	1	0.321	BloodTissue	0.686953
OTU_1030	1	0.326	1	BloodTissue_cut	0.693818		1	0.32	1	BloodTissue_cut	0.685568
OTU_1031	0.347	1	1	PowerSoil	0.721555		0.322	1	1	PowerSoil	0.688334
OTU_1032	0.099	1	1	PowerSoil	0.268567		0.096	1	1	PowerSoil	0.261237
OTU_1033	1	0.102	1	BloodTissue_cut	0.275849		1	0.097	1	BloodTissue_cut	0.263686
OTU_1034	1	0.102	1	BloodTissue_cut	0.275849		1	0.097	1	BloodTissue_cut	0.263686
OTU_1035	0.569	0.573	1	PowerSoil	0.919937		0.549	0.594	1	PowerSoil	0.908266
OTU_1036	1	0.334	1	BloodTissue_cut	0.704592		1	0.345	1	BloodTissue_cut	0.718989
OTU_1037	0.393	1	0.346	BloodTissue	0.720274		0.244	1	0.717	PowerSoil	0.567919
OTU_1038	1	0.334	1	BloodTissue_cut	0.704592		1	0.345	1	BloodTissue_cut	0.718989
OTU_1039	0.55	1	0.346	BloodTissue	0.720274		0.565	1	0.555	BloodTissue	0.911879
OTU_1040	0.313	1	1	PowerSoil	0.675757		0.316	1	1	PowerSoil	0.679986
OTU_1041	1	1	0.338	BloodTissue	0.709882		1	1	0.344	BloodTissue	0.7177
OTU_1042	1	1	0.338	BloodTissue	0.709882		1	1	0.344	BloodTissue	0.7177
OTU_1043	1	1	0.338	BloodTissue	0.709882		1	1	0.344	BloodTissue	0.7177
OTU_1044	0.55	1	0.346	BloodTissue	0.720274		0.565	1	0.555	BloodTissue	0.911879
OTU_1045	0.58	0.33	1	BloodTissue_cut	0.699237		0.557	0.555	1	BloodTissue_cut	0.911879
OTU_1046	0.067	0.556	0.89	PowerSoil	0.187834		0.308	0.688	0.941	PowerSoil	0.668626
OTU_1047	1	1	0.307	BloodTissue	0.667187		1	1	0.325	BloodTissue	0.692453
OTU_1048	0.313	1	1	PowerSoil	0.675757		0.316	1	1	PowerSoil	0.679986
OTU_1049	1	0.34	1	BloodTissue_cut	0.712504		1	0.34	1	BloodTissue_cut	0.712504
OTU_1050	1	0.305	1	BloodTissue_cut	0.664298		1	0.344	1	BloodTissue_cut	0.7177
OTU_1051	1	1	0.362	BloodTissue	0.740306		1	1	0.329	BloodTissue	0.697888
OTU_1052	0.55	1	0.346	BloodTissue	0.720274		0.565	1	0.555	BloodTissue	0.911879
OTU_1053	0.313	1	1	PowerSoil	0.675757		0.316	1	1	PowerSoil	0.679986
OTU_1054	1	1	0.33	BloodTissue	0.699237		1	1	0.333	BloodTissue	0.703259
OTU_1055	1	1	0.346	BloodTissue	0.720274		1	1	0.321	BloodTissue	0.686953
OTU_1056	0.347	1	1	PowerSoil	0.721555		0.322	1	1	PowerSoil	0.688334
OTU_1057	1	1	0.346	BloodTissue	0.720274		1	1	0.321	BloodTissue	0.686953
OTU_1058	1	1	0.346	BloodTissue	0.720274		1	1	0.321	BloodTissue	0.686953
OTU_1059	1	0.326	1	BloodTissue_cut	0.693818		1	0.32	1	BloodTissue_cut	0.685568
OTU_1060	0.338	1	1	PowerSoil	0.709882		0.335	1	1	PowerSoil	0.70592
OTU_1061	1	0.334	0.573	BloodTissue_cut	0.704592		1	0.565	0.562	BloodTissue	0.915972
OTU_1062	1	1	0.346	BloodTissue	0.720274		1	1	0.321	BloodTissue	0.686953
OTU_1063	0.55	1	0.346	BloodTissue	0.720274		0.565	1	0.555	BloodTissue	0.911879
OTU_1064	0.347	1	1	PowerSoil	0.721555		0.322	1	1	PowerSoil	0.688334
OTU_1065	1	0.327	1	BloodTissue_cut	0.695179		1	0.318	1	BloodTissue_cut	0.682785
OTU_1066	0.347	1	1	PowerSoil	0.721555		0.322	1	1	PowerSoil	0.688334
OTU_1067	1	1	0.34	BloodTissue	0.712504		1	1	0.332	BloodTissue	0.701922
OTU_1068	0.313	1	1	PowerSoil	0.675757		0.316	1	1	PowerSoil	0.679986
OTU_1069	0.327	1	1	PowerSoil	0.695179		0.333	1	1	PowerSoil	0.703259
OTU_1070	0.313	1	1	PowerSoil	0.675757		0.316	1	1	PowerSoil	0.679986
OTU_1071	1	0.327	1	BloodTissue_cut	0.695179		1	0.318	1	BloodTissue_cut	0.682785
OTU_1072	1	1	0.362	BloodTissue	0.740306		1	1	0.329	BloodTissue	0.697888
OTU_1073	1	1	0.33	BloodTissue	0.699237		1	1	0.333	BloodTissue	0.703259
OTU_1074	0.765	0.399	0.573	BloodTissue_cut	0.782918		0.737	0.705	0.727	BloodTissue_cut	0.974328
OTU_1075	1	0.34	1	BloodTissue_cut	0.712504		1	0.34	1	BloodTissue_cut	0.712504
OTU_1076	1	0.334	1	BloodTissue_cut	0.704592		1	0.345	1	BloodTissue_cut	0.718989
OTU_1077	1	0.327	0.556	BloodTissue_cut	0.695179		1	0.562	0.565	BloodTissue_cut	0.915972
OTU_1078	0.765	0.548	0.573	BloodTissue_cut	0.907655		0.737	0.705	0.727	BloodTissue_cut	0.974328
OTU_1079	0.347	1	1	PowerSoil	0.721555		0.322	1	1	PowerSoil	0.688334
OTU_1080	0.721	0.59	0.386	BloodTissue	0.768524		0.713	0.713	0.748	PowerSoil	0.97636
OTU_1081	0.55	1	0.346	BloodTissue	0.720274		0.565	1	0.555	BloodTissue	0.911879
OTU_1082	0.55	1	0.346	BloodTissue	0.720274		0.565	1	0.555	BloodTissue	0.911879
OTU_1083	1	1	0.362	BloodTissue	0.740306		1	1	0.329	BloodTissue	0.697888
OTU_1084	0.58	0.33	1	BloodTissue_cut	0.699237		0.557	0.555	1	BloodTissue_cut	0.911879
OTU_1085	0.347	1	1	PowerSoil	0.721555		0.322	1	1	PowerSoil	0.688334
OTU_1086	1	1	0.338	BloodTissue	0.709882		1	1	0.344	BloodTissue	0.7177
OTU_1087	0.55	1	0.346	BloodTissue	0.720274		0.565	1	0.555	BloodTissue	0.911879
OTU_1088	0.347	1	1	PowerSoil	0.721555		0.322	1	1	PowerSoil	0.688334
OTU_1089	1	1	0.338	BloodTissue	0.709882		1	1	0.344	BloodTissue	0.7177
OTU_1090	1	1	0.346	BloodTissue	0.720274		1	1	0.321	BloodTissue	0.686953
OTU_1091	0.347	1	1	PowerSoil	0.721555		0.322	1	1	PowerSoil	0.688334
OTU_1092	1	1	0.346	BloodTissue	0.720274		1	1	0.321	BloodTissue	0.686953
OTU_1093	0.347	1	1	PowerSoil	0.721555		0.322	1	1	PowerSoil	0.688334
OTU_1094	0.347	1	1	PowerSoil	0.721555		0.322	1	1	PowerSoil	0.688334
OTU_1095	1	1	0.338	BloodTissue	0.709882		1	1	0.344	BloodTissue	0.7177
OTU_1096	0.557	0.572	1	PowerSoil	0.913062		0.554	0.556	1	PowerSoil	0.911283
OTU_1097	0.347	1	1	PowerSoil	0.721555		0.322	1	1	PowerSoil	0.688334
OTU_1098	1	1	0.362	BloodTissue	0.740306		1	1	0.329	BloodTissue	0.697888
OTU_1099	0.327	1	1	PowerSoil	0.695179		0.333	1	1	PowerSoil	0.703259
OTU_1100	0.568	0.334	1	BloodTissue_cut	0.704592		0.566	0.567	1	PowerSoil	0.918253
OTU_1101	0.313	1	1	PowerSoil	0.675757		0.316	1	1	PowerSoil	0.679986
OTU_1102	1	1	0.338	BloodTissue	0.709882		1	1	0.344	BloodTissue	0.7177
OTU_1103	1	1	0.362	BloodTissue	0.740306		1	1	0.329	BloodTissue	0.697888
OTU_1104	0.641	0.517	0.307	BloodTissue	0.667187		0.746	0.713	0.741	BloodTissue_cut	0.97636
OTU_1105	0.347	1	1	PowerSoil	0.721555		0.322	1	1	PowerSoil	0.688334
OTU_1106	0.55	1	0.346	BloodTissue	0.720274		0.565	1	0.555	BloodTissue	0.911879
OTU_1107	0.55	1	0.346	BloodTissue	0.720274		0.565	1	0.555	BloodTissue	0.911879
OTU_1108	0.55	1	0.346	BloodTissue	0.720274		0.565	1	0.555	BloodTissue	0.911879
OTU_1109	1	1	0.346	BloodTissue	0.720274		1	1	0.321	BloodTissue	0.686953
OTU_1110	0.313	1	1	PowerSoil	0.675757		0.316	1	1	PowerSoil	0.679986
OTU_1111	1	0.327	0.556	BloodTissue_cut	0.695179		1	0.562	0.565	BloodTissue_cut	0.915972
OTU_1112	1	1	0.338	BloodTissue	0.709882		1	1	0.344	BloodTissue	0.7177
OTU_1113	0.557	0.416	0.729	BloodTissue_cut	0.800823		0.713	0.713	0.748	PowerSoil	0.97636
OTU_1114	0.721	0.416	0.555	BloodTissue_cut	0.800823		0.713	0.713	0.748	PowerSoil	0.97636
OTU_1115	1	0.33	1	BloodTissue_cut	0.699237		1	0.315	1	BloodTissue_cut	0.678581
OTU_1116	0.327	0.578	1	PowerSoil	0.695179		0.566	0.567	1	PowerSoil	0.918253
OTU_1117	0.313	1	0.574	PowerSoil	0.675757		0.565	1	0.555	BloodTissue	0.911879
OTU_1118	0.313	1	1	PowerSoil	0.675757		0.316	1	1	PowerSoil	0.679986
OTU_1119	0.706	1	0.051	BloodTissue	0.14533		0.829	1	0.075	BloodTissue	0.208547
OTU_1120	0.327	0.578	1	PowerSoil	0.695179		0.566	0.567	1	PowerSoil	0.918253
OTU_1121	1	1	0.346	BloodTissue	0.720274		1	1	0.321	BloodTissue	0.686953
OTU_1122	1	1	0.338	BloodTissue	0.709882		1	1	0.344	BloodTissue	0.7177
OTU_1123	1	1	0.346	BloodTissue	0.720274		1	1	0.321	BloodTissue	0.686953
OTU_1124	1	1	0.362	BloodTissue	0.740306		1	1	0.329	BloodTissue	0.697888
OTU_1125	0.338	1	1	PowerSoil	0.709882		0.335	1	1	PowerSoil	0.70592
OTU_1126	1	1	0.362	BloodTissue	0.740306		1	1	0.329	BloodTissue	0.697888
OTU_1127	1	1	0.346	BloodTissue	0.720274		1	1	0.321	BloodTissue	0.686953
OTU_1128	1	1	0.338	BloodTissue	0.709882		1	1	0.344	BloodTissue	0.7177
OTU_1129	0.35	0.745	0.483	PowerSoil	0.725375		0.724	0.727	0.736	PowerSoil	0.978975
OTU_1130	1	0.305	1	BloodTissue_cut	0.664298		1	0.344	1	BloodTissue_cut	0.7177
OTU_1131	1	0.327	1	BloodTissue_cut	0.695179		1	0.318	1	BloodTissue_cut	0.682785
OTU_1132	1	1	0.307	BloodTissue	0.667187		1	1	0.325	BloodTissue	0.692453
OTU_1133	1	0.59	0.307	BloodTissue	0.667187		1	0.551	0.581	BloodTissue_cut	0.909481
OTU_1134	0.575	0.34	1	BloodTissue_cut	0.712504		0.563	0.573	1	PowerSoil	0.916547
OTU_1135	1	1	0.346	BloodTissue	0.720274		1	1	0.321	BloodTissue	0.686953
OTU_1136	0.313	1	1	PowerSoil	0.675757		0.316	1	1	PowerSoil	0.679986
OTU_1137	0.347	1	1	PowerSoil	0.721555		0.322	1	1	PowerSoil	0.688334
OTU_1138	0.323	1	1	PowerSoil	0.689711		0.332	1	1	PowerSoil	0.701922
OTU_1139	1	1	0.338	BloodTissue	0.709882		1	1	0.344	BloodTissue	0.7177
OTU_1140	0.347	1	1	PowerSoil	0.721555		0.322	1	1	PowerSoil	0.688334
OTU_1141	1	1	0.33	BloodTissue	0.699237		1	1	0.333	BloodTissue	0.703259
OTU_1142	0.323	1	0.587	PowerSoil	0.689711		0.557	1	0.546	BloodTissue	0.906423
OTU_1143	1	1	0.338	BloodTissue	0.709882		1	1	0.344	BloodTissue	0.7177
OTU_1144	1	1	0.307	BloodTissue	0.667187		1	1	0.325	BloodTissue	0.692453
OTU_1145	1	1	0.362	BloodTissue	0.740306		1	1	0.329	BloodTissue	0.697888
OTU_1146	0.313	1	1	PowerSoil	0.675757		0.316	1	1	PowerSoil	0.679986
OTU_1147	1	1	0.346	BloodTissue	0.720274		1	1	0.321	BloodTissue	0.686953
OTU_1148	1	1	0.33	BloodTissue	0.699237		1	1	0.333	BloodTissue	0.703259
OTU_1149	0.327	1	1	PowerSoil	0.695179		0.333	1	1	PowerSoil	0.703259
OTU_1150	1	1	0.338	BloodTissue	0.709882		1	1	0.344	BloodTissue	0.7177
OTU_1151	0.347	1	1	PowerSoil	0.721555		0.322	1	1	PowerSoil	0.688334
OTU_1152	0.347	1	1	PowerSoil	0.721555		0.322	1	1	PowerSoil	0.688334
OTU_1153	1	1	0.338	BloodTissue	0.709882		1	1	0.344	BloodTissue	0.7177
OTU_1154	1	1	0.338	BloodTissue	0.709882		1	1	0.344	BloodTissue	0.7177
OTU_1155	1	0.327	1	BloodTissue_cut	0.695179		1	0.318	1	BloodTissue_cut	0.682785
OTU_1156	0.327	1	1	PowerSoil	0.695179		0.333	1	1	PowerSoil	0.703259
OTU_1157	0.55	1	0.346	BloodTissue	0.720274		0.565	1	0.555	BloodTissue	0.911879
OTU_1158	1	0.334	1	BloodTissue_cut	0.704592		1	0.345	1	BloodTissue_cut	0.718989
OTU_1159	0.347	1	1	PowerSoil	0.721555		0.322	1	1	PowerSoil	0.688334
OTU_1160	1	0.548	0.33	BloodTissue	0.699237		1	0.565	0.562	BloodTissue	0.915972
OTU_1161	1	0.305	1	BloodTissue_cut	0.664298		1	0.344	1	BloodTissue_cut	0.7177
OTU_1162	1	0.712	0.115	BloodTissue	0.306846		1	0.748	0.235	BloodTissue	0.552303
OTU_1163	0.347	1	1	PowerSoil	0.721555		0.322	1	1	PowerSoil	0.688334
OTU_1164	1	0.305	1	BloodTissue_cut	0.664298		1	0.344	1	BloodTissue_cut	0.7177
OTU_1165	0.585	1	0.346	BloodTissue	0.720274		0.563	1	0.561	BloodTissue	0.915395
OTU_1166	0.55	1	0.346	BloodTissue	0.720274		0.565	1	0.555	BloodTissue	0.911879
OTU_1167	0.338	1	1	PowerSoil	0.709882		0.335	1	1	PowerSoil	0.70592
OTU_1168	0.529	0.863	0.147	BloodTissue	0.37935		0.553	0.893	0.545	BloodTissue	0.905804
OTU_1169	1	0.326	1	BloodTissue_cut	0.693818		1	0.32	1	BloodTissue_cut	0.685568
OTU_1170	1	0.326	1	BloodTissue_cut	0.693818		1	0.32	1	BloodTissue_cut	0.685568
OTU_1171	1	1	0.338	BloodTissue	0.709882		1	1	0.344	BloodTissue	0.7177
OTU_1172	0.55	1	0.346	BloodTissue	0.720274		0.565	1	0.555	BloodTissue	0.911879
OTU_1173	0.55	1	0.346	BloodTissue	0.720274		0.565	1	0.555	BloodTissue	0.911879
OTU_1174	1	0.327	1	BloodTissue_cut	0.695179		1	0.318	1	BloodTissue_cut	0.682785
OTU_1175	0.569	1	0.338	BloodTissue	0.709882		0.556	1	0.584	PowerSoil	0.912472
OTU_1176	0.313	1	1	PowerSoil	0.675757		0.316	1	1	PowerSoil	0.679986
OTU_1177	0.721	0.59	0.555	BloodTissue	0.911879		0.713	0.713	0.748	PowerSoil	0.97636
OTU_1178	0.313	1	1	PowerSoil	0.675757		0.316	1	1	PowerSoil	0.679986
OTU_1179	1	1	0.362	BloodTissue	0.740306		1	1	0.329	BloodTissue	0.697888
OTU_1180	1	0.327	1	BloodTissue_cut	0.695179		1	0.318	1	BloodTissue_cut	0.682785
OTU_1181	0.313	1	1	PowerSoil	0.675757		0.316	1	1	PowerSoil	0.679986
OTU_1182	1	1	0.338	BloodTissue	0.709882		1	1	0.344	BloodTissue	0.7177
OTU_1183	0.55	1	0.346	BloodTissue	0.720274		0.565	1	0.555	BloodTissue	0.911879
OTU_1184	1	0.305	0.561	BloodTissue_cut	0.664298		1	0.57	0.565	BloodTissue	0.917687
OTU_1185	1	0.327	1	BloodTissue_cut	0.695179		1	0.318	1	BloodTissue_cut	0.682785
OTU_1186	1	1	0.338	BloodTissue	0.709882		1	1	0.344	BloodTissue	0.7177
OTU_1187	0.55	1	0.346	BloodTissue	0.720274		0.565	1	0.555	BloodTissue	0.911879
OTU_1188	0.313	1	1	PowerSoil	0.675757		0.316	1	1	PowerSoil	0.679986
OTU_1189	0.313	1	1	PowerSoil	0.675757		0.316	1	1	PowerSoil	0.679986
OTU_1190	0.313	1	1	PowerSoil	0.675757		0.316	1	1	PowerSoil	0.679986
OTU_1191	1	0.326	1	BloodTissue_cut	0.693818		1	0.32	1	BloodTissue_cut	0.685568
OTU_1192	0.347	1	1	PowerSoil	0.721555		0.322	1	1	PowerSoil	0.688334
OTU_1193	0.333	1	1	PowerSoil	0.703259		0.303	1	1	PowerSoil	0.661391
OTU_1194	1	1	0.307	BloodTissue	0.667187		1	1	0.325	BloodTissue	0.692453
OTU_1195	0.607	0.727	0.397	BloodTissue	0.780744		0.737	0.705	0.727	BloodTissue_cut	0.974328
OTU_1196	1	1	0.346	BloodTissue	0.720274		1	1	0.321	BloodTissue	0.686953
OTU_1197	0.327	0.578	1	PowerSoil	0.695179		0.566	0.567	1	PowerSoil	0.918253
OTU_1198	1	1	0.307	BloodTissue	0.667187		1	1	0.325	BloodTissue	0.692453
OTU_1199	1	0.576	0.338	BloodTissue	0.709882		1	0.562	0.565	BloodTissue_cut	0.915972
OTU_1200	1	1	0.346	BloodTissue	0.720274		1	1	0.321	BloodTissue	0.686953
OTU_1201	0.313	1	1	PowerSoil	0.675757		0.316	1	1	PowerSoil	0.679986
OTU_1202	0.313	1	1	PowerSoil	0.675757		0.316	1	1	PowerSoil	0.679986
OTU_1203	0.909	0.367	0.248	BloodTissue	0.574741		0.973	0.128	0.792	BloodTissue_cut	0.336945
OTU_1204	1	0.334	1	BloodTissue_cut	0.704592		1	0.345	1	BloodTissue_cut	0.718989
OTU_1205	0.313	1	1	PowerSoil	0.675757		0.316	1	1	PowerSoil	0.679986
OTU_1206	0.347	1	1	PowerSoil	0.721555		0.322	1	1	PowerSoil	0.688334
OTU_1207	1	0.327	1	BloodTissue_cut	0.695179		1	0.318	1	BloodTissue_cut	0.682785
OTU_1208	1	1	0.338	BloodTissue	0.709882		1	1	0.344	BloodTissue	0.7177
OTU_1209	0.347	1	1	PowerSoil	0.721555		0.322	1	1	PowerSoil	0.688334
OTU_1210	0.327	0.578	1	PowerSoil	0.695179		0.566	0.567	1	PowerSoil	0.918253
OTU_1211	1	0.548	0.33	BloodTissue	0.699237		1	0.565	0.562	BloodTissue	0.915972
OTU_1212	1	0.334	1	BloodTissue_cut	0.704592		1	0.345	1	BloodTissue_cut	0.718989
OTU_1213	1	1	0.307	BloodTissue	0.667187		1	1	0.325	BloodTissue	0.692453
OTU_1214	0.313	1	1	PowerSoil	0.675757		0.316	1	1	PowerSoil	0.679986
OTU_1215	1	1	0.33	BloodTissue	0.699237		1	1	0.333	BloodTissue	0.703259
OTU_1216	0.423	0.736	0.575	PowerSoil	0.8079		0.728	0.723	0.725	BloodTissue_cut	0.978746
OTU_1217	0.55	1	0.346	BloodTissue	0.720274		0.565	1	0.555	BloodTissue	0.911879
OTU_1218	0.327	1	1	PowerSoil	0.695179		0.333	1	1	PowerSoil	0.703259
OTU_1219	0.313	1	1	PowerSoil	0.675757		0.316	1	1	PowerSoil	0.679986
OTU_1220	0.327	1	1	PowerSoil	0.695179		0.333	1	1	PowerSoil	0.703259
OTU_1221	0.313	1	1	PowerSoil	0.675757		0.316	1	1	PowerSoil	0.679986
OTU_1222	1	0.327	1	BloodTissue_cut	0.695179		1	0.318	1	BloodTissue_cut	0.682785
OTU_1223	0.313	1	1	PowerSoil	0.675757		0.316	1	1	PowerSoil	0.679986
OTU_1224	1	0.326	1	BloodTissue_cut	0.693818		1	0.32	1	BloodTissue_cut	0.685568
OTU_1225	1	1	0.346	BloodTissue	0.720274		1	1	0.321	BloodTissue	0.686953
OTU_1226	0.333	1	1	PowerSoil	0.703259		0.303	1	1	PowerSoil	0.661391
OTU_1227	0.347	1	0.575	PowerSoil	0.721555		0.556	1	0.584	PowerSoil	0.912472
OTU_1228	0.313	1	1	PowerSoil	0.675757		0.316	1	1	PowerSoil	0.679986
OTU_1229	1	1	0.346	BloodTissue	0.720274		1	1	0.321	BloodTissue	0.686953
OTU_1230	0.313	1	1	PowerSoil	0.675757		0.316	1	1	PowerSoil	0.679986
OTU_1231	0.347	1	1	PowerSoil	0.721555		0.322	1	1	PowerSoil	0.688334
OTU_1232	0.313	1	1	PowerSoil	0.675757		0.316	1	1	PowerSoil	0.679986
OTU_1233	0.558	0.653	0.346	BloodTissue	0.720274		0.723	0.723	0.71	BloodTissue	0.975611
OTU_1234	1	0.305	1	BloodTissue_cut	0.664298		1	0.344	1	BloodTissue_cut	0.7177
OTU_1235	0.327	1	1	PowerSoil	0.695179		0.333	1	1	PowerSoil	0.703259
OTU_1236	1	0.327	1	BloodTissue_cut	0.695179		1	0.318	1	BloodTissue_cut	0.682785
OTU_1237	0.347	1	0.575	PowerSoil	0.721555		0.556	1	0.584	PowerSoil	0.912472
OTU_1238	0.313	1	1	PowerSoil	0.675757		0.316	1	1	PowerSoil	0.679986
OTU_1239	0.347	1	1	PowerSoil	0.721555		0.322	1	1	PowerSoil	0.688334
OTU_1240	0.608	1	0.105	BloodTissue	0.283083		0.394	1	0.391	BloodTissue	0.774133
OTU_1241	0.313	1	1	PowerSoil	0.675757		0.316	1	1	PowerSoil	0.679986
OTU_1242	0.552	0.311	0.465	BloodTissue_cut	0.672917		0.55	0.892	0.537	BloodTissue	0.900747
OTU_1243	0.765	0.334	0.573	BloodTissue_cut	0.704592		0.737	0.705	0.727	BloodTissue_cut	0.974328
OTU_1244	0.447	1	0.067	BloodTissue	0.187834		0.277	1	0.115	BloodTissue	0.306846
OTU_1245	0.765	0.399	0.756	BloodTissue_cut	0.782918		0.737	0.705	0.727	BloodTissue_cut	0.974328
OTU_1246	0.299	0.558	0.636	PowerSoil	0.655528		0.281	0.96	0.697	PowerSoil	0.628305
OTU_1247	0.55	1	0.346	BloodTissue	0.720274		0.565	1	0.555	BloodTissue	0.911879
OTU_1248	0.323	1	1	PowerSoil	0.689711		0.332	1	1	PowerSoil	0.701922
OTU_1249	0.313	1	1	PowerSoil	0.675757		0.316	1	1	PowerSoil	0.679986
OTU_1250	0.347	1	0.575	PowerSoil	0.721555		0.556	1	0.584	PowerSoil	0.912472
OTU_1251	1	1	0.346	BloodTissue	0.720274		1	1	0.321	BloodTissue	0.686953
OTU_1252	1	1	0.338	BloodTissue	0.709882		1	1	0.344	BloodTissue	0.7177
OTU_1253	0.569	0.736	0.338	BloodTissue	0.709882		0.728	0.723	0.725	BloodTissue_cut	0.978746
OTU_1254	0.449	0.21	0.819	BloodTissue_cut	0.506961		0.187	0.882	0.879	PowerSoil	0.462632
OTU_1255	1	0.326	1	BloodTissue_cut	0.693818		1	0.32	1	BloodTissue_cut	0.685568
OTU_1256	0.728	0.34	0.385	BloodTissue_cut	0.712504		0.55	0.925	0.541	BloodTissue	0.903297
OTU_1257	0.333	0.572	1	PowerSoil	0.703259		0.554	0.556	1	PowerSoil	0.911283
OTU_1258	0.55	1	0.346	BloodTissue	0.720274		0.565	1	0.555	BloodTissue	0.911879
OTU_1259	0.117	1	0.521	PowerSoil	0.311535		0.412	1	0.396	BloodTissue	0.779651
OTU_1260	0.347	1	1	PowerSoil	0.721555		0.322	1	1	PowerSoil	0.688334
OTU_1261	0.347	1	1	PowerSoil	0.721555		0.322	1	1	PowerSoil	0.688334
OTU_1262	0.568	0.334	1	BloodTissue_cut	0.704592		0.566	0.567	1	PowerSoil	0.918253
OTU_1263	1	1	0.33	BloodTissue	0.699237		1	1	0.333	BloodTissue	0.703259
OTU_1264	1	0.326	1	BloodTissue_cut	0.693818		1	0.32	1	BloodTissue_cut	0.685568
OTU_1265	0.347	1	1	PowerSoil	0.721555		0.322	1	1	PowerSoil	0.688334
OTU_1266	0.638	0.803	0.092	BloodTissue	0.251387		0.774	0.808	0.256	BloodTissue	0.588169
OTU_1267	1	0.34	1	BloodTissue_cut	0.712504		1	0.34	1	BloodTissue_cut	0.712504
OTU_1268	1	1	0.338	BloodTissue	0.709882		1	1	0.344	BloodTissue	0.7177
OTU_1269	0.313	1	1	PowerSoil	0.675757		0.316	1	1	PowerSoil	0.679986
OTU_1270	0.557	0.326	1	BloodTissue_cut	0.693818		0.554	0.556	1	PowerSoil	0.911283
OTU_1271	0.558	1	0.346	BloodTissue	0.720274		0.581	1	0.564	BloodTissue	0.917118
OTU_1272	0.313	1	1	PowerSoil	0.675757		0.316	1	1	PowerSoil	0.679986
OTU_1273	1	0.327	1	BloodTissue_cut	0.695179		1	0.318	1	BloodTissue_cut	0.682785
OTU_1274	1	1	0.362	BloodTissue	0.740306		1	1	0.329	BloodTissue	0.697888
OTU_1275	0.55	1	0.346	BloodTissue	0.720274		0.565	1	0.555	BloodTissue	0.911879
OTU_1276	1	1	0.33	BloodTissue	0.699237		1	1	0.333	BloodTissue	0.703259
OTU_1277	1	1	0.338	BloodTissue	0.709882		1	1	0.344	BloodTissue	0.7177
OTU_1278	1	1	0.338	BloodTissue	0.709882		1	1	0.344	BloodTissue	0.7177
OTU_1279	1	0.334	1	BloodTissue_cut	0.704592		1	0.345	1	BloodTissue_cut	0.718989
OTU_1280	0.347	1	1	PowerSoil	0.721555		0.322	1	1	PowerSoil	0.688334
OTU_1281	0.606	0.327	1	BloodTissue_cut	0.695179		0.566	0.549	1	BloodTissue_cut	0.908266
OTU_1282	0.338	1	1	PowerSoil	0.709882		0.335	1	1	PowerSoil	0.70592
OTU_1283	0.313	1	0.574	PowerSoil	0.675757		0.565	1	0.555	BloodTissue	0.911879
OTU_1284	0.568	0.276	0.756	BloodTissue_cut	0.620497		0.737	0.705	0.727	BloodTissue_cut	0.974328
OTU_1285	0.338	1	1	PowerSoil	0.709882		0.335	1	1	PowerSoil	0.70592
OTU_1286	0.347	1	1	PowerSoil	0.721555		0.322	1	1	PowerSoil	0.688334
OTU_1287	1	0.326	1	BloodTissue_cut	0.693818		1	0.32	1	BloodTissue_cut	0.685568
OTU_1288	0.765	0.334	0.573	BloodTissue_cut	0.704592		0.737	0.705	0.727	BloodTissue_cut	0.974328
OTU_1289	0.313	1	1	PowerSoil	0.675757		0.316	1	1	PowerSoil	0.679986
OTU_1290	0.84	0.407	0.338	BloodTissue	0.709882		0.843	0.411	0.839	BloodTissue_cut	0.795664
OTU_1291	1	1	0.33	BloodTissue	0.699237		1	1	0.333	BloodTissue	0.703259
OTU_1292	1	0.326	1	BloodTissue_cut	0.693818		1	0.32	1	BloodTissue_cut	0.685568
OTU_1293	1	0.34	1	BloodTissue_cut	0.712504		1	0.34	1	BloodTissue_cut	0.712504
OTU_1294	0.327	1	1	PowerSoil	0.695179		0.333	1	1	PowerSoil	0.703259
OTU_1295	0.569	0.736	0.338	BloodTissue	0.709882		0.728	0.723	0.725	BloodTissue_cut	0.978746
OTU_1296	1	1	0.346	BloodTissue	0.720274		1	1	0.321	BloodTissue	0.686953
OTU_1297	1	0.305	1	BloodTissue_cut	0.664298		1	0.344	1	BloodTissue_cut	0.7177
OTU_1298	1	0.327	1	BloodTissue_cut	0.695179		1	0.318	1	BloodTissue_cut	0.682785
OTU_1299	0.313	1	1	PowerSoil	0.675757		0.316	1	1	PowerSoil	0.679986
OTU_1300	0.323	1	1	PowerSoil	0.689711		0.332	1	1	PowerSoil	0.701922
OTU_1301	0.323	1	1	PowerSoil	0.689711		0.332	1	1	PowerSoil	0.701922
OTU_1302	0.313	1	0.574	PowerSoil	0.675757		0.565	1	0.555	BloodTissue	0.911879
OTU_1303	0.327	1	1	PowerSoil	0.695179		0.333	1	1	PowerSoil	0.703259
OTU_1304	0.464	0.305	0.686	BloodTissue_cut	0.664298		0.579	0.911	0.554	BloodTissue	0.911283
OTU_1305	0.347	0.736	0.575	PowerSoil	0.721555		0.728	0.723	0.725	BloodTissue_cut	0.978746
OTU_1306	1	1	0.307	BloodTissue	0.667187		1	1	0.325	BloodTissue	0.692453
OTU_1307	0.347	1	0.575	PowerSoil	0.721555		0.556	1	0.584	PowerSoil	0.912472
OTU_1308	1	0.305	0.431	BloodTissue_cut	0.664298		1	0.748	0.235	BloodTissue	0.552303
OTU_1309	1	0.326	1	BloodTissue_cut	0.693818		1	0.32	1	BloodTissue_cut	0.685568
OTU_1310	0.64	0.477	0.346	BloodTissue	0.720274		0.738	0.738	0.709	BloodTissue	0.975358
OTU_1311	1	1	0.338	BloodTissue	0.709882		1	1	0.344	BloodTissue	0.7177
OTU_1312	0.621	0.571	0.408	BloodTissue	0.792525		0.388	0.849	0.851	PowerSoil	0.770779
OTU_1313	0.313	1	1	PowerSoil	0.675757		0.316	1	1	PowerSoil	0.679986
OTU_1314	0.607	1	0.33	BloodTissue	0.699237		0.585	1	0.574	BloodTissue	0.922691
OTU_1315	1	0.33	1	BloodTissue_cut	0.699237		1	0.315	1	BloodTissue_cut	0.678581
OTU_1316	0.552	0.643	0.307	BloodTissue	0.667187		0.824	0.383	0.856	BloodTissue_cut	0.765115
OTU_1317	1	1	0.346	BloodTissue	0.720274		1	1	0.321	BloodTissue	0.686953
OTU_1318	0.553	0.711	0.362	BloodTissue	0.740306		0.722	0.756	0.716	BloodTissue	0.977094
OTU_1319	1	0.326	1	BloodTissue_cut	0.693818		1	0.32	1	BloodTissue_cut	0.685568
OTU_1320	0.721	0.59	0.307	BloodTissue	0.667187		0.713	0.713	0.748	PowerSoil	0.97636
OTU_1321	0.557	0.326	1	BloodTissue_cut	0.693818		0.554	0.556	1	PowerSoil	0.911283
OTU_1322	0.313	1	1	PowerSoil	0.675757		0.316	1	1	PowerSoil	0.679986
OTU_1323	0.607	0.727	0.33	BloodTissue	0.699237		0.737	0.705	0.727	BloodTissue_cut	0.974328
OTU_1324	0.347	1	1	PowerSoil	0.721555		0.322	1	1	PowerSoil	0.688334
OTU_1325	0.347	1	0.575	PowerSoil	0.721555		0.556	1	0.584	PowerSoil	0.912472
OTU_1326	1	0.59	0.307	BloodTissue	0.667187		1	0.551	0.581	BloodTissue_cut	0.909481
OTU_1327	1	1	0.346	BloodTissue	0.720274		1	1	0.321	BloodTissue	0.686953
OTU_1328	0.388	0.572	0.729	PowerSoil	0.770779		0.713	0.713	0.748	PowerSoil	0.97636
OTU_1329	1	0.326	1	BloodTissue_cut	0.693818		1	0.32	1	BloodTissue_cut	0.685568
OTU_1330	0.333	1	1	PowerSoil	0.703259		0.303	1	1	PowerSoil	0.661391
OTU_1331	1	1	0.362	BloodTissue	0.740306		1	1	0.329	BloodTissue	0.697888
OTU_1332	0.347	1	1	PowerSoil	0.721555		0.322	1	1	PowerSoil	0.688334
OTU_1333	0.347	1	1	PowerSoil	0.721555		0.322	1	1	PowerSoil	0.688334
OTU_1334	0.752	0.576	0.338	BloodTissue	0.709882		0.728	0.723	0.725	BloodTissue_cut	0.978746
OTU_1335	0.55	1	0.346	BloodTissue	0.720274		0.565	1	0.555	BloodTissue	0.911879
OTU_1336	0.41	0.578	0.756	PowerSoil	0.794621		0.737	0.705	0.727	BloodTissue_cut	0.974328
OTU_1337	0.327	1	1	PowerSoil	0.695179		0.333	1	1	PowerSoil	0.703259
OTU_1338	0.347	0.501	0.651	PowerSoil	0.721555		0.728	0.723	0.725	BloodTissue_cut	0.978746
OTU_1339	0.313	1	1	PowerSoil	0.675757		0.316	1	1	PowerSoil	0.679986
OTU_1340	0.721	0.59	0.307	BloodTissue	0.667187		0.713	0.713	0.748	PowerSoil	0.97636
OTU_1341	0.342	0.255	0.91	BloodTissue_cut	0.586506		0.588	0.604	0.932	PowerSoil	0.930065
OTU_1342	0.752	0.327	0.556	BloodTissue_cut	0.695179		0.728	0.723	0.725	BloodTissue_cut	0.978746
OTU_1343	1	1	0.346	BloodTissue	0.720274		1	1	0.321	BloodTissue	0.686953
OTU_1344	0.55	1	0.346	BloodTissue	0.720274		0.565	1	0.555	BloodTissue	0.911879
OTU_1345	0.327	1	1	PowerSoil	0.695179		0.333	1	1	PowerSoil	0.703259
OTU_1346	0.347	1	1	PowerSoil	0.721555		0.322	1	1	PowerSoil	0.688334
OTU_1347	0.55	0.844	0.147	BloodTissue	0.37935		0.909	0.915	0.169	BloodTissue	0.426144
OTU_1348	0.313	1	1	PowerSoil	0.675757		0.316	1	1	PowerSoil	0.679986
OTU_1349	0.568	0.334	1	BloodTissue_cut	0.704592		0.566	0.567	1	PowerSoil	0.918253
OTU_1350	0.092	1	1	PowerSoil	0.251387		0.096	1	1	PowerSoil	0.261237
OTU_1351	0.373	0.893	0.249	BloodTissue	0.576435		0.282	0.959	0.688	PowerSoil	0.629854
OTU_1352	1	1	0.346	BloodTissue	0.720274		1	1	0.321	BloodTissue	0.686953
OTU_1353	1	0.548	0.33	BloodTissue	0.699237		1	0.565	0.562	BloodTissue	0.915972
OTU_1354	0.347	1	1	PowerSoil	0.721555		0.322	1	1	PowerSoil	0.688334
OTU_1355	0.569	1	0.338	BloodTissue	0.709882		0.556	1	0.584	PowerSoil	0.912472
OTU_1356	1	0.327	1	BloodTissue_cut	0.695179		1	0.318	1	BloodTissue_cut	0.682785
OTU_1357	0.607	1	0.58	BloodTissue	0.925912		0.585	1	0.574	BloodTissue	0.922691
OTU_1358	0.55	1	0.346	BloodTissue	0.720274		0.565	1	0.555	BloodTissue	0.911879
OTU_1359	0.55	1	0.346	BloodTissue	0.720274		0.565	1	0.555	BloodTissue	0.911879
OTU_1360	0.423	0.736	0.575	PowerSoil	0.8079		0.728	0.723	0.725	BloodTissue_cut	0.978746
OTU_1361	1	1	0.362	BloodTissue	0.740306		1	1	0.329	BloodTissue	0.697888
OTU_1362	0.572	1	0.067	BloodTissue	0.187834		0.302	1	0.284	BloodTissue	0.632938
OTU_1363	1	1	0.112	BloodTissue	0.299773		1	1	0.092	BloodTissue	0.251387
OTU_1364	0.496	0.618	0.356	BloodTissue	0.73291		0.271	0.779	0.8	PowerSoil	0.61258
OTU_1365	0.371	0.856	0.346	BloodTissue	0.720274		0.401	0.842	0.819	PowerSoil	0.785078
OTU_1366	0.478	0.59	0.378	BloodTissue	0.759358		0.567	0.875	0.57	PowerSoil	0.918817

### Sheet: Table S6
Supporting Information
Article title: Influence of DNA extraction kits on freshwater fungal DNA metabarcoding
Authors: Shunsuke Matsuoka, Yoriko Sugiyama, Mariko Nagano, Hideyuki Doi.
Table S6 List of delta CT values for all samples.
		delta CT
Sampling site	DNA extraction	replicate 1	replicate 2	replicate 3
Takagara	PowerSoil	0.12	-0.52	-0.41
	BloodTissue_cut	0.52	-0.1	-0.16
	BloodTissue	0.5	-0.47	-0.38
Kamo	PowerSoil	0.99	0.16	-0.13
	BloodTissue_cut	0.69	-0.17	-0.26
	BloodTissue	1.03	0.33	-0.22
Umekoji	PowerSoil	0.55	-0.05	-0.03
	BloodTissue_cut	0.81	0.2	-0.12
	BloodTissue	0.39	-0.04	-0.21
Shuhou	PowerSoil	0.34	-0.04	-0.27
	BloodTissue_cut	0.41	-0.02	-0.3
	BloodTissue	0.26	0.03	-0.26
Toga	PowerSoil	0.42	-0.13	-0.21
	BloodTissue_cut	0.27	0.15	0
	BloodTissue	0.36	0.01	-0.31
Biwa	PowerSoil	0.09	-0.36	-0.4
	BloodTissue_cut	-0.43	-0.36	-0.06
	BloodTissue	-0.1	-0.41	-0.33
